# An amiRNA screen uncovers redundant CBF & ERF34/35 transcription factors that differentially regulate arsenite and cadmium responses

**DOI:** 10.1101/2020.12.30.424898

**Authors:** Qingqing Xie, Qi Yu, Timothy O. Jobe, Allis Pham, Chennan Ge, Qianqian Guo, Jianxiu Liu, Honghong Liu, Huijie Zhang, Yunde Zhao, Shaowu Xue, Felix Hauser, Julian I. Schroeder

## Abstract

Arsenic stress causes rapid transcriptional responses in plants. However, transcriptional regulators of arsenic-induced gene expression in plants remain less well known. To date, forward genetic screens have proven limited for dissecting arsenic response mechanisms. We hypothesized that this may be due to the extensive genetic redundancy present in plant genomes. To overcome this limitation, we pursued a forward genetics screen for arsenite tolerance using a randomized library of plants expressing >2,000 artificial microRNAs (amiRNAs). This library was designed to knock-down diverse combinations of homologous gene family members within sub-clades of transcription factor and transporter gene families. We identified six transformant lines showing an altered response to arsenite in root growth assays. Further characterization of an amiRNA line targeting closely homologous CBF and ERF transcription factors show that the CBF1,2 and 3 transcription factors negatively regulate arsenite sensitivity. Furthermore, the ERF34 and ERF35 transcription factors are required for cadmium resistance. Generation of CRISPR lines, higher-order T-DNA mutants, and gene expression analyses, further support our findings. These ERF transcription factors differentially regulate arsenite sensitivity and cadmium tolerance.

## Supplemental data 2 for "An amiRNA screen uncovers redundant CBF & ERF34/35 transcription factors that differentially regulate arsenite and cadmium responses"

### Sheet: CBF1
Genes targeted by CBF1 from The Plant Cistrome Database [66]
Gene ID
AT1G01040
AT1G01180
AT1G01210
AT1G01225
AT1G01300
AT1G01340
AT1G01360
AT1G01420
AT1G01430
AT1G01453
AT1G01471
AT1G01510
AT1G01540
AT1G01560
AT1G01570
AT1G01580
AT1G01590
AT1G01600
AT1G01630
AT1G01650
AT1G01720
AT1G01790
AT1G01800
AT1G01840
AT1G01900
AT1G01930
AT1G01960
AT1G01980
AT1G02020
AT1G02065
AT1G02070
AT1G02100
AT1G02140
AT1G02170
AT1G02190
AT1G02205
AT1G02220
AT1G02250
AT1G02310
AT1G02330
AT1G02360
AT1G02370
AT1G02390
AT1G02391
AT1G02400
AT1G02405
AT1G02470
AT1G02660
AT1G02680
AT1G02790
AT1G02810
AT1G02820
AT1G02870
AT1G02890
AT1G03000
AT1G03022
AT1G03120
AT1G03160
AT1G03220
AT1G03270
AT1G03360
AT1G03390
AT1G03420
AT1G03600
AT1G03620
AT1G03700
AT1G03720
AT1G03740
AT1G03830
AT1G03850
AT1G03870
AT1G03905
AT1G04010
AT1G04120
AT1G04150
AT1G04160
AT1G04171
AT1G04190
AT1G04240
AT1G04360
AT1G04400
AT1G04425
AT1G04430
AT1G04440
AT1G04445
AT1G04450
AT1G04470
AT1G04480
AT1G04510
AT1G04560
AT1G04600
AT1G04630
AT1G04660
AT1G04680
AT1G04684
AT1G04730
AT1G04800
AT1G04910
AT1G04930
AT1G04940
AT1G05010
AT1G05030
AT1G05065
AT1G05100
AT1G05135
AT1G05140
AT1G05170
AT1G05260
AT1G05300
AT1G05310
AT1G05380
AT1G05420
AT1G05562
AT1G05560
AT1G05577
AT1G05610
AT1G05630
AT1G05690
AT1G05740
AT1G05750
AT1G05790
AT1G05810
AT1G05850
AT1G05920
AT1G06000
AT1G06040
AT1G06140
AT1G06180
AT1G06190
AT1G06220
AT1G06240
AT1G06265
AT1G06340
AT1G06400
AT1G06680
AT1G06720
AT1G06750
AT1G06760
AT1G06770
AT1G06780
AT1G06800
AT1G06850
AT1G06870
AT1G06920
AT1G06980
AT1G07010
AT1G07090
AT1G07180
AT1G07190
AT1G07200
AT1G07220
AT1G07270
AT1G07280
AT1G07430
AT1G07530
AT1G07540
AT1G07615
AT1G07745
AT1G07840
AT1G07870
AT1G07901
AT1G08010
AT1G08050
AT1G08090
AT1G08140
AT1G08150
AT1G08165
AT1G08180
AT1G08200
AT1G08210
AT1G08250
AT1G08290
AT1G08315
AT1G08520
AT1G08530
AT1G08540
AT1G08560
AT1G08760
AT1G08770
AT1G08800
AT1G08820
AT1G08845
AT1G08880
AT1G08890
AT1G08900
AT1G08910
AT1G08920
AT1G08940
AT1G09070
AT1G09155
AT1G09320
AT1G09350
AT1G09470
AT1G09483
AT1G09490
AT1G09570
AT1G09590
AT1G09630
AT1G09800
AT1G09840
AT1G09880
AT1G09950
AT1G10010
AT1G10040
AT1G10090
AT1G10140
AT1G10280
AT1G10350
AT1G10370
AT1G10410
AT1G10470
AT1G10490
AT1G10560
AT1G10580
AT1G10585
AT1G10640
AT1G10650
AT1G10670
AT1G10690
AT1G10710
AT1G10747
AT1G10770
AT1G10865
AT1G10880
AT1G10930
AT1G10970
AT1G10990
AT1G11090
AT1G11100
AT1G11125
AT1G11180
AT1G11210
AT1G11260
AT1G11265
AT1G11360
AT1G11380
AT1G11390
AT1G11545
AT1G11550
AT1G11590
AT1G11600
AT1G11655
AT1G11735
AT1G11740
AT1G11760
AT1G11770
AT1G11840
AT1G11850
AT1G11930
AT1G11940
AT1G12040
AT1G12064
AT1G12110
AT1G12180
AT1G12200
AT1G12240
AT1G12250
AT1G12370
AT1G12380
AT1G12440
AT1G12470
AT1G12480
AT1G12550
AT1G12560
AT1G12610
AT1G12680
AT1G12940
AT1G12990
AT1G13250
AT1G13260
AT1G13290
AT1G13300
AT1G13350
AT1G13370
AT1G13560
AT1G13605
AT1G13640
AT1G13740
AT1G13820
AT1G13860
AT1G13930
AT1G13960
AT1G13970
AT1G14090
AT1G14180
AT1G14400
AT1G14420
AT1G14450
AT1G14518
AT1G14580
AT1G14590
AT1G14650
AT1G14670
AT1G14680
AT1G14687
AT1G14688
AT1G14720
AT1G14750
AT1G14760
AT1G14780
AT1G14890
AT1G14920
AT1G14940
AT1G14990
AT1G15030
AT1G15190
AT1G15440
AT1G15450
AT1G15580
AT1G15590
AT1G15690
AT1G15825
AT1G16022
AT1G16070
AT1G16140
AT1G16190
AT1G16220
AT1G16225
AT1G16390
AT1G16445
AT1G16490
AT1G16510
AT1G16530
AT1G16650
AT1G16680
AT1G16705
AT1G16770
AT1G16790
AT1G16810
AT1G16850
AT1G16905
AT1G16950
AT1G17020
AT1G17030
AT1G17050
AT1G17070
AT1G17170
AT1G17230
AT1G17270
AT1G17340
AT1G17345
AT1G17430
AT1G17500
AT1G17620
AT1G17680
AT1G17744
AT1G17770
AT1G17810
AT1G17840
AT1G17910
AT1G17950
AT1G17970
AT1G18040
AT1G18140
AT1G18190
AT1G18265
AT1G18290
AT1G18350
AT1G18360
AT1G18382
AT1G18400
AT1G18440
AT1G18460
AT1G18486
AT1G18580
AT1G18610
AT1G18680
AT1G18810
AT1G18900
AT1G18990
AT1G19000
AT1G19025
AT1G19060
AT1G19110
AT1G19140
AT1G19180
AT1G19230
AT1G19290
AT1G19410
AT1G19470
AT1G19500
AT1G19530
AT1G19610
AT1G19640
AT1G19650
AT1G19700
AT1G19770
AT1G19790
AT1G19835
AT1G19870
AT1G19900
AT1G19910
AT1G19960
AT1G20030
AT1G20070
AT1G20132
AT1G20140
AT1G20280
AT1G20330
AT1G20340
AT1G20440
AT1G20450
AT1G20480
AT1G20490
AT1G20500
AT1G20510
AT1G20530
AT1G20610
AT1G20620
AT1G20730
AT1G20740
AT1G20795
AT1G20840
AT1G20970
AT1G20990
AT1G21010
AT1G21310
AT1G21326
AT1G21430
AT1G21470
AT1G21475
AT1G21520
AT1G21530
AT1G21540
AT1G21580
AT1G21590
AT1G21620
AT1G21680
AT1G21720
AT1G21760
AT1G21790
AT1G21850
AT1G21880
AT1G22030
AT1G22065
AT1G22070
AT1G22110
AT1G22150
AT1G22220
AT1G22260
AT1G22290
AT1G22300
AT1G22350
AT1G22410
AT1G22480
AT1G22600
AT1G22610
AT1G22650
AT1G22710
AT1G22720
AT1G22730
AT1G22830
AT1G22850
AT1G22910
AT1G22940
AT1G22980
AT1G22985
AT1G23030
AT1G23074
AT1G23090
AT1G23205
AT1G23270
AT1G23300
AT1G23360
AT1G23490
AT1G23500
AT1G23540
AT1G23610
AT1G23760
AT1G24068
AT1G24070
AT1G24170
AT1G24180
AT1G24210
AT1G24256
AT1G24290
AT1G24400
AT1G24470
AT1G24490
AT1G24600
AT1G24610
AT1G24620
AT1G24764
AT1G25320
AT1G25370
AT1G25400
AT1G25410
AT1G25440
AT1G25470
AT1G25472
AT1G25510
AT1G25530
AT1G25560
AT1G25570
AT1G25682
AT1G26100
AT1G26120
AT1G26200
AT1G26230
AT1G26270
AT1G26340
AT1G26650
AT1G26720
AT1G26770
AT1G26771
AT1G26850
AT1G26860
AT1G26921
AT1G26940
AT1G26960
AT1G27020
AT1G27080
AT1G27090
AT1G27130
AT1G27200
AT1G27210
AT1G27320
AT1G27650
AT1G27640
AT1G27700
AT1G27760
AT1G27840
AT1G27890
AT1G27910
AT1G27920
AT1G27940
AT1G27990
AT1G28050
AT1G28070
AT1G28130
AT1G28200
AT1G28290
AT1G28305
AT1G28335
AT1G28360
AT1G28370
AT1G28390
AT1G28420
AT1G28440
AT1G28447
AT1G28500
AT1G28540
AT1G28570
AT1G28580
AT1G28610
AT1G28620
AT1G28660
AT1G29041
AT1G29050
AT1G29100
AT1G29140
AT1G29160
AT1G29170
AT1G29195
AT1G29270
AT1G29290
AT1G29340
AT1G29390
AT1G29395
AT1G29400
AT1G29465
AT1G29470
AT1G29520
AT1G29530
AT1G29660
AT1G29670
AT1G29720
AT1G29760
AT1G29790
AT1G29900
AT1G29980
AT1G30130
AT1G30150
AT1G30180
AT1G30200
AT1G30340
AT1G30350
AT1G30360
AT1G30460
AT1G30530
AT1G30590
AT1G30610
AT1G30620
AT1G30650
AT1G30700
AT1G30720
AT1G30730
AT1G30740
AT1G30800
AT1G30825
AT1G30840
AT1G30845
AT1G30850
AT1G30870
AT1G30920
AT1G30925
AT1G30960
AT1G31070
AT1G31080
AT1G31090
AT1G31150
AT1G31175
AT1G31220
AT1G31240
AT1G31280
AT1G31290
AT1G31300
AT1G31310
AT1G31360
AT1G31450
AT1G31550
AT1G31720
AT1G31790
AT1G31850
AT1G31990
AT1G32070
AT1G32170
AT1G32172
AT1G32190
AT1G32230
AT1G32290
AT1G32320
AT1G32400
AT1G32540
AT1G32600
AT1G32630
AT1G32640
AT1G32650
AT1G32740
AT1G32860
AT1G32928
AT1G32940
AT1G32960
AT1G32975
AT1G33020
AT1G33230
AT1G33265
AT1G33410
AT1G33440
AT1G33510
AT1G33530
AT1G33540
AT1G33600
AT1G33670
AT1G33785
AT1G33800
AT1G33811
AT1G33840
AT1G33900
AT1G34040
AT1G34044
AT1G34200
AT1G34220
AT1G34250
AT1G34260
AT1G34370
AT1G34545
AT1G34550
AT1G34575
AT1G34580
AT1G34780
AT1G35200
AT1G35430
AT1G35465
AT1G35513
AT1G35535
AT1G35570
AT1G35580
AT1G35700
AT1G35720
AT1G35780
AT1G35920
AT1G36030
AT1G36060
AT1G36095
AT1G36105
AT1G36150
AT1G36210
AT1G36280
AT1G36395
AT1G36420
AT1G36690
AT1G37036
AT1G37140
AT1G38065
AT1G40230
AT1G41830
AT1G42480
AT1G42690
AT1G42740
AT1G42745
AT1G42980
AT1G43010
AT1G43160
AT1G43170
AT1G43245
AT1G43640
AT1G43667
AT1G43810
AT1G43890
AT1G44100
AT1G44110
AT1G44191
AT1G44224
AT1G44350
AT1G44542
AT1G44760
AT1G44770
AT1G44790
AT1G44810
AT1G44820
AT1G44970
AT1G45010
AT1G45145
AT1G45160
AT1G45163
AT1G45170
AT1G45191
AT1G45234
AT1G45230
AT1G45688
AT1G45760
AT1G45976
AT1G46192
AT1G46768
AT1G47200
AT1G47240
AT1G47280
AT1G47440
AT1G47450
AT1G47470
AT1G47490
AT1G47500
AT1G47520
AT1G47530
AT1G47565
AT1G47630
AT1G47660
AT1G47710
AT1G47840
AT1G47900
AT1G47960
AT1G48000
AT1G48090
AT1G48100
AT1G48120
AT1G48150
AT1G48270
AT1G48380
AT1G48480
AT1G48500
AT1G48570
AT1G48590
AT1G48605
AT1G48610
AT1G48620
AT1G48790
AT1G48880
AT1G48890
AT1G49032
AT1G49130
AT1G49200
AT1G49230
AT1G49240
AT1G49280
AT1G49320
AT1G49330
AT1G49360
AT1G49390
AT1G49400
AT1G49410
AT1G49475
AT1G49490
AT1G49580
AT1G49650
AT1G49720
AT1G49760
AT1G49890
AT1G50030
AT1G50040
AT1G50055
AT1G50200
AT1G50270
AT1G50290
AT1G50420
AT1G50450
AT1G50600
AT1G50603
AT1G50640
AT1G50660
AT1G50690
AT1G50710
AT1G50780
AT1G50880
AT1G50920
AT1G50954
AT1G51090
AT1G51172
AT1G51175
AT1G51220
AT1G51270
AT1G51350
AT1G51370
AT1G51380
AT1G51410
AT1G51440
AT1G51500
AT1G51510
AT1G51540
AT1G51610
AT1G51680
AT1G51700
AT1G51840
AT1G51870
AT1G51940
AT1G51965
AT1G51980
AT1G52100
AT1G52140
AT1G52240
AT1G52270
AT1G52290
AT1G52500
AT1G52510
AT1G52710
AT1G52827
AT1G52855
AT1G52905
AT1G53000
AT1G53060
AT1G53163
AT1G53170
AT1G53200
AT1G53280
AT1G53300
AT1G53320
AT1G53340
AT1G53400
AT1G53470
AT1G53500
AT1G53540
AT1G53580
AT1G53633
AT1G53640
AT1G53750
AT1G53910
AT1G53940
AT1G53950
AT1G54095
AT1G54200
AT1G54290
AT1G54350
AT1G54420
AT1G54500
AT1G54520
AT1G54680
AT1G54740
AT1G54860
AT1G54920
AT1G54940
AT1G54970
AT1G55120
AT1G55130
AT1G55152
AT1G55221
AT1G55230
AT1G55240
AT1G55260
AT1G55365
AT1G55420
AT1G55440
AT1G55450
AT1G55480
AT1G55540
AT1G55570
AT1G55590
AT1G55600
AT1G55604
AT1G55620
AT1G55640
AT1G55680
AT1G55690
AT1G55760
AT1G55770
AT1G55900
AT1G55910
AT1G55915
AT1G55964
AT1G56010
AT1G56020
AT1G56270
AT1G56470
AT1G56490
AT1G56510
AT1G56540
AT1G56555
AT1G56580
AT1G56670
AT1G57610
AT1G57650
AT1G57750
AT1G57800
AT1G57810
AT1G58037
AT1G58040
AT1G58100
AT1G58170
AT1G58235
AT1G58340
AT1G58350
AT1G58360
AT1G58420
AT1G58430
AT1G58590
AT1G58643
AT1G59500
AT1G59535
AT1G59640
AT1G59660
AT1G59740
AT1G59760
AT1G59830
AT1G59880
AT1G59940
AT1G59970
AT1G60020
AT1G60090
AT1G60140
AT1G60150
AT1G60230
AT1G60270
AT1G60380
AT1G60470
AT1G60505
AT1G60525
AT1G60580
AT1G60750
AT1G60770
AT1G60790
AT1G60910
AT1G61080
AT1G61110
AT1G61215
AT1G61255
AT1G61570
AT1G61590
AT1G61620
AT1G61660
AT1G61740
AT1G61750
AT1G61760
AT1G61770
AT1G61780
AT1G61810
AT1G61850
AT1G61900
AT1G61930
AT1G62050
AT1G62085
AT1G62240
AT1G62310
AT1G62340
AT1G62380
AT1G62480
AT1G62520
AT1G62560
AT1G62570
AT1G62710
AT1G62730
AT1G62770
AT1G62830
AT1G62863
AT1G62870
AT1G62880
AT1G62940
AT1G62960
AT1G62970
AT1G62975
AT1G62990
AT1G63000
AT1G63030
AT1G63040
AT1G63090
AT1G63160
AT1G63230
AT1G63245
AT1G63310
AT1G63420
AT1G63500
AT1G63570
AT1G63650
AT1G63680
AT1G63690
AT1G63720
AT1G63760
AT1G63810
AT1G63830
AT1G63840
AT1G63930
AT1G64030
AT1G64035
AT1G64080
AT1G64090
AT1G64105
AT1G64110
AT1G64140
AT1G64142
AT1G64150
AT1G64170
AT1G64280
AT1G64290
AT1G64380
AT1G64385
AT1G64390
AT1G64400
AT1G64405
AT1G64490
AT1G64500
AT1G64530
AT1G64640
AT1G64650
AT1G64660
AT1G64760
AT1G64780
AT1G64820
AT1G64890
AT1G65020
AT1G65060
AT1G65070
AT1G65130
AT1G65340
AT1G65360
AT1G65385
AT1G65430
AT1G65450
AT1G65620
AT1G65630
AT1G65680
AT1G65710
AT1G65770
AT1G65820
AT1G65910
AT1G65930
AT1G65960
AT1G65980
AT1G66130
AT1G66190
AT1G66200
AT1G66210
AT1G66220
AT1G66235
AT1G66245
AT1G66360
AT1G66370
AT1G66410
AT1G66460
AT1G66500
AT1G66550
AT1G66553
AT1G66750
AT1G66783
AT1G66870
AT1G66950
AT1G66970
AT1G67020
AT1G67040
AT1G67110
AT1G67260
AT1G67300
AT1G67310
AT1G67365
AT1G67420
AT1G67490
AT1G67570
AT1G67620
AT1G67710
AT1G67770
AT1G67860
AT1G67920
AT1G67950
AT1G68010
AT1G68040
AT1G68050
AT1G68060
AT1G68130
AT1G68140
AT1G68220
AT1G68270
AT1G68390
AT1G68400
AT1G68470
AT1G68480
AT1G68500
AT1G68520
AT1G68552
AT1G68550
AT1G68560
AT1G68570
AT1G68568
AT1G68580
AT1G68585
AT1G68600
AT1G68640
AT1G68725
AT1G68760
AT1G68790
AT1G68795
AT1G68840
AT1G68907
AT1G68935
AT1G68940
AT1G69030
AT1G69080
AT1G69090
AT1G69130
AT1G69140
AT1G69150
AT1G69160
AT1G69230
AT1G69252
AT1G69260
AT1G69270
AT1G69310
AT1G69450
AT1G69480
AT1G69550
AT1G69580
AT1G69680
AT1G69700
AT1G69780
AT1G69830
AT1G69860
AT1G69870
AT1G69880
AT1G69950
AT1G70140
AT1G70150
AT1G70210
AT1G70230
AT1G70250
AT1G70320
AT1G70370
AT1G70390
AT1G70400
AT1G70420
AT1G70460
AT1G70640
AT1G70645
AT1G70710
AT1G70730
AT1G70830
AT1G70910
AT1G70920
AT1G70940
AT1G70944
AT1G70970
AT1G71020
AT1G71050
AT1G71130
AT1G71340
AT1G71360
AT1G71380
AT1G71410
AT1G71440
AT1G71480
AT1G71490
AT1G71690
AT1G71691
AT1G71696
AT1G71697
AT1G71720
AT1G71730
AT1G71750
AT1G71828
AT1G71850
AT1G71866
AT1G71870
AT1G71880
AT1G71890
AT1G71920
AT1G71950
AT1G71980
AT1G72040
AT1G72070
AT1G72100
AT1G72120
AT1G72140
AT1G72160
AT1G72210
AT1G72240
AT1G72300
AT1G72416
AT1G72430
AT1G72470
AT1G72500
AT1G72520
AT1G72530
AT1G72700
AT1G72760
AT1G72820
AT1G73030
AT1G73180
AT1G73190
AT1G73200
AT1G73210
AT1G73240
AT1G73350
AT1G73360
AT1G73430
AT1G73480
AT1G73530
AT1G73540
AT1G73610
AT1G73680
AT1G73810
AT1G73840
AT1G73850
AT1G73860
AT1G73870
AT1G73875
AT1G73880
AT1G73920
AT1G73930
AT1G73940
AT1G73960
AT1G74000
AT1G74010
AT1G74020
AT1G74110
AT1G74190
AT1G74260
AT1G74330
AT1G74340
AT1G74380
AT1G74410
AT1G74520
AT1G74550
AT1G74640
AT1G74680
AT1G74690
AT1G74710
AT1G74730
AT1G74810
AT1G74940
AT1G74960
AT1G75000
AT1G75030
AT1G75050
AT1G75080
AT1G75100
AT1G75200
AT1G75240
AT1G75250
AT1G75360
AT1G75370
AT1G75380
AT1G75450
AT1G75540
AT1G75590
AT1G75670
AT1G75680
AT1G75760
AT1G75770
AT1G75800
AT1G75810
AT1G75830
AT1G75860
AT1G75880
AT1G76020
AT1G76080
AT1G76160
AT1G76180
AT1G76185
AT1G76270
AT1G76430
AT1G76490
AT1G76500
AT1G76580
AT1G76590
AT1G76610
AT1G76630
AT1G76670
AT1G76680
AT1G76840
AT1G76870
AT1G76880
AT1G76910
AT1G76920
AT1G76952
AT1G76954
AT1G77110
AT1G77200
AT1G77260
AT1G77280
AT1G77300
AT1G77330
AT1G77340
AT1G77410
AT1G77440
AT1G77450
AT1G77470
AT1G77480
AT1G77500
AT1G77600
AT1G77630
AT1G77680
AT1G77710
AT1G77730
AT1G77740
AT1G77760
AT1G77765
AT1G77790
AT1G77830
AT1G77850
AT1G77855
AT1G77870
AT1G77880
AT1G77932
AT1G77940
AT1G78010
AT1G78040
AT1G78070
AT1G78120
AT1G78230
AT1G78240
AT1G78260
AT1G78270
AT1G78310
AT1G78530
AT1G78630
AT1G78700
AT1G78770
AT1G78780
AT1G78810
AT1G78820
AT1G78850
AT1G78860
AT1G78980
AT1G78990
AT1G79030
AT1G79040
AT1G79170
AT1G79280
AT1G79410
AT1G79430
AT1G79470
AT1G79560
AT1G79600
AT1G79630
AT1G79650
AT1G79730
AT1G79740
AT1G79750
AT1G79920
AT1G80060
AT1G80100
AT1G80120
AT1G80130
AT1G80133
AT1G80180
AT1G80210
AT1G80230
AT1G80310
AT1G80330
AT1G80340
AT1G80555
AT1G80580
AT1G80600
AT1G80750
AT1G80760
AT1G80780
AT1G80840
AT1G80850
AT1G80930
AT1G80960
AT2G01008
AT2G01020
AT2G01021
AT2G01034
AT2G01070
AT2G01110
AT2G01150
AT2G01190
AT2G01220
AT2G01240
AT2G01420
AT2G01480
AT2G01580
AT2G01610
AT2G01640
AT2G01680
AT2G01720
AT2G01730
AT2G01735
AT2G01830
AT2G01905
AT2G01940
AT2G01960
AT2G01970
AT2G01990
AT2G02000
AT2G02010
AT2G02061
AT2G02080
AT2G02140
AT2G02180
AT2G02330
AT2G02560
AT2G02680
AT2G02710
AT2G02810
AT2G02850
AT2G02990
AT2G03000
AT2G03090
AT2G03100
AT2G03230
AT2G03250
AT2G03320
AT2G03340
AT2G03445
AT2G03710
AT2G03840
AT2G03890
AT2G03990
AT2G04080
AT2G04090
AT2G04100
AT2G04150
AT2G04240
AT2G04280
AT2G04360
AT2G04495
AT2G04510
AT2G04550
AT2G04580
AT2G04680
AT2G04780
AT2G04790
AT2G04795
AT2G04930
AT2G05170
AT2G05260
AT2G05360
AT2G05440
AT2G05500
AT2G05580
AT2G05645
AT2G05715
AT2G05753
AT2G05770
AT2G05790
AT2G05812
AT2G05810
AT2G05995
AT2G06025
AT2G06045
AT2G06420
AT2G06555
AT2G06850
AT2G06910
AT2G07215
AT2G07310
AT2G07360
AT2G07420
AT2G07540
AT2G07811
AT2G07711
AT2G07716
AT2G07835
AT2G07680
AT2G09187
AT2G09388
AT2G09800
AT2G09838
AT2G09850
AT2G10250
AT2G10253
AT2G10602
AT2G10611
AT2G10614
AT2G10630
AT2G11460
AT2G11462
AT2G11510
AT2G11830
AT2G11950
AT2G12000
AT2G12385
AT2G12400
AT2G12460
AT2G12462
AT2G12630
AT2G12935
AT2G12960
AT2G13080
AT2G13110
AT2G13150
AT2G13170
AT2G13274
AT2G13300
AT2G13370
AT2G13431
AT2G13440
AT2G13610
AT2G13660
AT2G13840
AT2G13960
AT2G14050
AT2G14080
AT2G14120
AT2G14220
AT2G14245
AT2G14255
AT2G14460
AT2G14530
AT2G14730
AT2G14840
AT2G14846
AT2G14878
AT2G14960
AT2G15017
AT2G15050
AT2G15080
AT2G15270
AT2G15300
AT2G15320
AT2G15325
AT2G15560
AT2G15640
AT2G15750
AT2G15970
AT2G16010
AT2G16130
AT2G16230
AT2G16360
AT2G16367
AT2G16595
AT2G16600
AT2G16660
AT2G16700
AT2G16710
AT2G16760
AT2G16780
AT2G16790
AT2G16810
AT2G16990
AT2G17280
AT2G17300
AT2G17420
AT2G17450
AT2G17520
AT2G17680
AT2G17695
AT2G17840
AT2G17860
AT2G17880
AT2G17950
AT2G18010
AT2G18020
AT2G18160
AT2G18162
AT2G18190
AT2G18193
AT2G18280
AT2G18350
AT2G18480
AT2G18500
AT2G18510
AT2G18570
AT2G18640
AT2G18670
AT2G18690
AT2G18700
AT2G18760
AT2G18890
AT2G19000
AT2G19360
AT2G19385
AT2G19450
AT2G19460
AT2G19490
AT2G19500
AT2G19630
AT2G19650
AT2G19660
AT2G19690
AT2G19770
AT2G19780
AT2G19806
AT2G19840
AT2G19850
AT2G19980
AT2G20000
AT2G20010
AT2G20060
AT2G20100
AT2G20110
AT2G20180
AT2G20210
AT2G20370
AT2G20430
AT2G20495
AT2G20510
AT2G20590
AT2G20630
AT2G20660
AT2G20680
AT2G20720
AT2G20724
AT2G20740
AT2G20750
AT2G20810
AT2G20825
AT2G20835
AT2G20880
AT2G20890
AT2G20950
AT2G21070
AT2G21080
AT2G21130
AT2G21140
AT2G21150
AT2G21180
AT2G21230
AT2G21235
AT2G21290
AT2G21330
AT2G21385
AT2G21420
AT2G21480
AT2G21490
AT2G21610
AT2G21710
AT2G21830
AT2G21840
AT2G21910
AT2G21920
AT2G21940
AT2G21990
AT2G22010
AT2G22088
AT2G22122
AT2G22125
AT2G22140
AT2G22190
AT2G22290
AT2G22340
AT2G22480
AT2G22496
AT2G22500
AT2G22590
AT2G22680
AT2G22730
AT2G22802
AT2G22810
AT2G22821
AT2G22820
AT2G22890
AT2G22900
AT2G22905
AT2G22910
AT2G22920
AT2G23100
AT2G23118
AT2G23120
AT2G23140
AT2G23150
AT2G23310
AT2G23320
AT2G23340
AT2G23350
AT2G23390
AT2G23540
AT2G23550
AT2G23560
AT2G23640
AT2G23690
AT2G23770
AT2G23840
AT2G23900
AT2G24010
AT2G24190
AT2G24255
AT2G24260
AT2G24310
AT2G24420
AT2G24500
AT2G24545
AT2G24560
AT2G24615
AT2G24630
AT2G24640
AT2G24650
AT2G24720
AT2G24740
AT2G24762
AT2G24790
AT2G25010
AT2G25060
AT2G25110
AT2G25120
AT2G25130
AT2G25185
AT2G25200
AT2G25230
AT2G25280
AT2G25320
AT2G25330
AT2G25409
AT2G25430
AT2G25482
AT2G25490
AT2G25510
AT2G25650
AT2G25697
AT2G25760
AT2G25800
AT2G25830
AT2G25900
AT2G25910
AT2G25950
AT2G25964
AT2G26040
AT2G26240
AT2G26290
AT2G26330
AT2G26410
AT2G26511
AT2G26580
AT2G26640
AT2G26670
AT2G26692
AT2G26690
AT2G26695
AT2G26720
AT2G26730
AT2G26800
AT2G26820
AT2G26830
AT2G26870
AT2G26910
AT2G26920
AT2G26980
AT2G27030
AT2G27110
AT2G27130
AT2G27150
AT2G27220
AT2G27229
AT2G27240
AT2G27300
AT2G27310
AT2G27430
AT2G27480
AT2G27500
AT2G27510
AT2G27580
AT2G27630
AT2G27660
AT2G27700
AT2G27790
AT2G27820
AT2G27830
AT2G27935
AT2G27990
AT2G28080
AT2G28120
AT2G28150
AT2G28170
AT2G28180
AT2G28250
AT2G28270
AT2G28290
AT2G28305
AT2G28405
AT2G28420
AT2G28480
AT2G28500
AT2G28510
AT2G28520
AT2G28550
AT2G28560
AT2G28590
AT2G28610
AT2G28690
AT2G28720
AT2G28780
AT2G28810
AT2G28830
AT2G28880
AT2G28900
AT2G28920
AT2G28930
AT2G29090
AT2G29210
AT2G29260
AT2G29300
AT2G29380
AT2G29440
AT2G29450
AT2G29525
AT2G29620
AT2G29660
AT2G29690
AT2G29700
AT2G29740
AT2G29940
AT2G29970
AT2G30010
AT2G30020
AT2G30032
AT2G30040
AT2G30140
AT2G30230
AT2G30240
AT2G30300
AT2G30780
AT2G30790
AT2G30870
AT2G30920
AT2G30930
AT2G30980
AT2G31005
AT2G31018
AT2G31083
AT2G31085
AT2G31345
AT2G31350
AT2G31360
AT2G31390
AT2G31460
AT2G31570
AT2G31600
AT2G31750
AT2G31830
AT2G31850
AT2G31940
AT2G31955
AT2G31990
AT2G32080
AT2G32100
AT2G32160
AT2G32220
AT2G32270
AT2G32380
AT2G32430
AT2G32490
AT2G32520
AT2G32540
AT2G32580
AT2G32710
AT2G32770
AT2G32800
AT2G32810
AT2G32990
AT2G33090
AT2G33230
AT2G33270
AT2G33320
AT2G33380
AT2G33410
AT2G33460
AT2G33520
AT2G33550
AT2G33560
AT2G33570
AT2G33610
AT2G33630
AT2G33670
AT2G33690
AT2G33700
AT2G33705
AT2G33760
AT2G33775
AT2G33793
AT2G33847
AT2G33870
AT2G34020
AT2G34140
AT2G34220
AT2G34240
AT2G34360
AT2G34370
AT2G34380
AT2G34420
AT2G34540
AT2G34570
AT2G34590
AT2G34650
AT2G34660
AT2G34790
AT2G34810
AT2G34860
AT2G34870
AT2G34880
AT2G34910
AT2G34970
AT2G34990
AT2G35000
AT2G35070
AT2G35090
AT2G35100
AT2G35155
AT2G35160
AT2G35200
AT2G35240
AT2G35270
AT2G35300
AT2G35345
AT2G35460
AT2G35470
AT2G35510
AT2G35540
AT2G35570
AT2G35580
AT2G35590
AT2G35610
AT2G35620
AT2G35700
AT2G35760
AT2G35840
AT2G35860
AT2G35930
AT2G35945
AT2G35960
AT2G35970
AT2G35980
AT2G36000
AT2G36010
AT2G36030
AT2G36060
AT2G36090
AT2G36100
AT2G36130
AT2G36200
AT2G36220
AT2G36320
AT2G36380
AT2G36470
AT2G36570
AT2G36571
AT2G36590
AT2G36660
AT2G36690
AT2G36695
AT2G36815
AT2G36830
AT2G36870
AT2G36895
AT2G36910
AT2G36970
AT2G37035
AT2G37040
AT2G37060
AT2G37200
AT2G37240
AT2G37280
AT2G37310
AT2G37370
AT2G37530
AT2G37580
AT2G37620
AT2G37640
AT2G37650
AT2G37790
AT2G37810
AT2G37950
AT2G37960
AT2G37980
AT2G38000
AT2G38030
AT2G38060
AT2G38080
AT2G38110
AT2G38120
AT2G38152
AT2G38230
AT2G38260
AT2G38280
AT2G38325
AT2G38440
AT2G38480
AT2G38530
AT2G38550
AT2G38590
AT2G38695
AT2G38730
AT2G38780
AT2G38860
AT2G38870
AT2G38920
AT2G39000
AT2G39010
AT2G39030
AT2G39060
AT2G39100
AT2G39210
AT2G39240
AT2G39415
AT2G39500
AT2G39540
AT2G39650
AT2G39705
AT2G39710
AT2G39720
AT2G39795
AT2G39805
AT2G39810
AT2G39880
AT2G39940
AT2G39980
AT2G39990
AT2G40000
AT2G40050
AT2G40116
AT2G40130
AT2G40180
AT2G40200
AT2G40230
AT2G40233
AT2G40250
AT2G40330
AT2G40360
AT2G40380
AT2G40400
AT2G40460
AT2G40490
AT2G40750
AT2G40760
AT2G40780
AT2G40880
AT2G40890
AT2G40900
AT2G40910
AT2G40950
AT2G40970
AT2G40990
AT2G41050
AT2G41090
AT2G41130
AT2G41178
AT2G41231
AT2G41240
AT2G41280
AT2G41350
AT2G41440
AT2G41540
AT2G41550
AT2G41610
AT2G41630
AT2G41680
AT2G41770
AT2G41870
AT2G41880
AT2G41890
AT2G41900
AT2G41930
AT2G41940
AT2G42010
AT2G42150
AT2G42160
AT2G42200
AT2G42220
AT2G42230
AT2G42270
AT2G42310
AT2G42320
AT2G42360
AT2G42380
AT2G42425
AT2G42450
AT2G42490
AT2G42520
AT2G42530
AT2G42540
AT2G42550
AT2G42580
AT2G42790
AT2G42880
AT2G42900
AT2G42920
AT2G42955
AT2G42990
AT2G43000
AT2G43010
AT2G43050
AT2G43060
AT2G43141
AT2G43130
AT2G43140
AT2G43150
AT2G43235
AT2G43290
AT2G43420
AT2G43430
AT2G43440
AT2G43445
AT2G43465
AT2G43480
AT2G43580
AT2G43590
AT2G43620
AT2G43700
AT2G43710
AT2G43720
AT2G43795
AT2G43800
AT2G43850
AT2G43920
AT2G43980
AT2G44160
AT2G44175
AT2G44190
AT2G44270
AT2G44290
AT2G44350
AT2G44360
AT2G44400
AT2G44460
AT2G44470
AT2G44480
AT2G44590
AT2G44630
AT2G44660
AT2G44800
AT2G44830
AT2G44840
AT2G44940
AT2G45040
AT2G45080
AT2G45160
AT2G45180
AT2G45200
AT2G45290
AT2G45460
AT2G45470
AT2G45500
AT2G45550
AT2G45570
AT2G45590
AT2G45600
AT2G45610
AT2G45660
AT2G45680
AT2G45710
AT2G45720
AT2G45730
AT2G45810
AT2G45820
AT2G45870
AT2G45890
AT2G45900
AT2G45910
AT2G45980
AT2G46070
AT2G46110
AT2G46160
AT2G46170
AT2G46210
AT2G46300
AT2G46370
AT2G46470
AT2G46520
AT2G46535
AT2G46550
AT2G46610
AT2G46630
AT2G46685
AT2G46730
AT2G46760
AT2G46770
AT2G46870
AT2G46915
AT2G46940
AT2G47015
AT2G47120
AT2G47180
AT2G47240
AT2G47260
AT2G47270
AT2G47340
AT2G47370
AT2G47420
AT2G47450
AT2G47460
AT2G47520
AT2G47560
AT2G47640
AT2G47680
AT2G47840
AT2G47890
AT2G47930
AT2G47960
AT2G47970
AT2G48010
AT2G48020
AT2G48030
AT2G48090
AT2G48120
AT3G01080
AT3G01085
AT3G01120
AT3G01150
AT3G01200
AT3G01210
AT3G01400
AT3G01420
AT3G01430
AT3G01450
AT3G01472
AT3G01470
AT3G01490
AT3G01510
AT3G01516
AT3G01530
AT3G01540
AT3G01550
AT3G01570
AT3G01630
AT3G01690
AT3G01780
AT3G01850
AT3G01880
AT3G01900
AT3G01930
AT3G01950
AT3G01970
AT3G02000
AT3G02060
AT3G02065
AT3G02110
AT3G02140
AT3G02220
AT3G02242
AT3G02250
AT3G02290
AT3G02570
AT3G02610
AT3G02620
AT3G02730
AT3G02740
AT3G02750
AT3G02800
AT3G02875
AT3G02900
AT3G02930
AT3G02970
AT3G03070
AT3G03090
AT3G03190
AT3G03250
AT3G03280
AT3G03320
AT3G03410
AT3G03440
AT3G03580
AT3G03670
AT3G03690
AT3G03720
AT3G03726
AT3G03760
AT3G03776
AT3G03820
AT3G03830
AT3G03850
AT3G03852
AT3G03870
AT3G03890
AT3G03990
AT3G04010
AT3G04040
AT3G04050
AT3G04060
AT3G04070
AT3G04080
AT3G04090
AT3G04160
AT3G04290
AT3G04340
AT3G04380
AT3G04420
AT3G04460
AT3G04500
AT3G04510
AT3G04525
AT3G04590
AT3G04660
AT3G04680
AT3G04740
AT3G04770
AT3G04854
AT3G04880
AT3G04890
AT3G04900
AT3G04910
AT3G04970
AT3G05000
AT3G05100
AT3G05120
AT3G05130
AT3G05155
AT3G05420
AT3G05470
AT3G05480
AT3G05510
AT3G05580
AT3G05610
AT3G05630
AT3G05640
AT3G05650
AT3G05660
AT3G05800
AT3G05820
AT3G05890
AT3G05905
AT3G05940
AT3G05960
AT3G05980
AT3G05990
AT3G06010
AT3G06030
AT3G06070
AT3G06125
AT3G06130
AT3G06160
AT3G06170
AT3G06240
AT3G06290
AT3G06310
AT3G06400
AT3G06410
AT3G06420
AT3G06433
AT3G06490
AT3G06500
AT3G06510
AT3G06540
AT3G06550
AT3G06560
AT3G06570
AT3G06620
AT3G06640
AT3G06720
AT3G06730
AT3G06750
AT3G06770
AT3G06778
AT3G06810
AT3G06820
AT3G06840
AT3G06880
AT3G06890
AT3G07005
AT3G07010
AT3G07020
AT3G07090
AT3G07120
AT3G07130
AT3G07150
AT3G07210
AT3G07250
AT3G07310
AT3G07320
AT3G07350
AT3G07360
AT3G07565
AT3G07650
AT3G07760
AT3G07860
AT3G07870
AT3G07880
AT3G07910
AT3G07960
AT3G08640
AT3G08680
AT3G08700
AT3G08710
AT3G08730
AT3G08800
AT3G08840
AT3G08860
AT3G08920
AT3G08940
AT3G08960
AT3G09000
AT3G09010
AT3G09030
AT3G09032
AT3G09040
AT3G09060
AT3G09070
AT3G09085
AT3G09140
AT3G09160
AT3G09210
AT3G09240
AT3G09310
AT3G09385
AT3G09405
AT3G09440
AT3G09505
AT3G09540
AT3G09580
AT3G09630
AT3G09660
AT3G09670
AT3G09750
AT3G09850
AT3G09870
AT3G09915
AT3G09980
AT3G10000
AT3G10050
AT3G10080
AT3G10110
AT3G10114
AT3G10116
AT3G10330
AT3G10340
AT3G10360
AT3G10420
AT3G10439
AT3G10440
AT3G10450
AT3G10470
AT3G10480
AT3G10510
AT3G10525
AT3G10560
AT3G10570
AT3G10572
AT3G10610
AT3G10620
AT3G10690
AT3G10710
AT3G10730
AT3G10760
AT3G10810
AT3G10840
AT3G10915
AT3G10960
AT3G11010
AT3G11100
AT3G11150
AT3G11210
AT3G11270
AT3G11280
AT3G11405
AT3G11440
AT3G11530
AT3G11540
AT3G11570
AT3G11590
AT3G11591
AT3G11620
AT3G11650
AT3G11760
AT3G11773
AT3G11890
AT3G11960
AT3G12000
AT3G12345
AT3G12400
AT3G12440
AT3G12470
AT3G12490
AT3G12550
AT3G12580
AT3G12587
AT3G12610
AT3G12670
AT3G12700
AT3G12720
AT3G12750
AT3G12880
AT3G12890
AT3G12900
AT3G12950
AT3G12970
AT3G12980
AT3G13010
AT3G13040
AT3G13140
AT3G13175
AT3G13224
AT3G13227
AT3G13350
AT3G13360
AT3G13370
AT3G13390
AT3G13410
AT3G13440
AT3G13438
AT3G13480
AT3G13500
AT3G13510
AT3G13520
AT3G13580
AT3G13620
AT3G13672
AT3G13686
AT3G13700
AT3G13720
AT3G13810
AT3G13820
AT3G13845
AT3G13950
AT3G13960
AT3G14060
AT3G14067
AT3G14120
AT3G14170
AT3G14205
AT3G14220
AT3G14240
AT3G14300
AT3G14310
AT3G14350
AT3G14395
AT3G14400
AT3G14430
AT3G14431
AT3G14440
AT3G14450
AT3G14517
AT3G14560
AT3G14610
AT3G14680
AT3G14690
AT3G14800
AT3G14810
AT3G14820
AT3G14830
AT3G14850
AT3G14870
AT3G14890
AT3G14990
AT3G15010
AT3G15020
AT3G15030
AT3G15040
AT3G15110
AT3G15170
AT3G15180
AT3G15200
AT3G15210
AT3G15240
AT3G15280
AT3G15352
AT3G15357
AT3G15360
AT3G15470
AT3G15480
AT3G15520
AT3G15548
AT3G15585
AT3G15640
AT3G15680
AT3G15710
AT3G15730
AT3G15820
AT3G15990
AT3G16050
AT3G16100
AT3G16110
AT3G16150
AT3G16240
AT3G16330
AT3G16370
AT3G16380
AT3G16510
AT3G16580
AT3G16710
AT3G16720
AT3G16780
AT3G16800
AT3G16850
AT3G16857
AT3G16910
AT3G16920
AT3G17080
AT3G17110
AT3G17130
AT3G17140
AT3G17170
AT3G17210
AT3G17240
AT3G17390
AT3G17430
AT3G17470
AT3G17580
AT3G17640
AT3G17675
AT3G17712
AT3G17720
AT3G17810
AT3G17840
AT3G17850
AT3G17860
AT3G17920
AT3G18010
AT3G18035
AT3G18110
AT3G18130
AT3G18145
AT3G18235
AT3G18250
AT3G18282
AT3G18310
AT3G18350
AT3G18360
AT3G18400
AT3G18440
AT3G18485
AT3G18490
AT3G18535
AT3G18630
AT3G18650
AT3G18730
AT3G18777
AT3G18827
AT3G18880
AT3G18930
AT3G18950
AT3G18980
AT3G19020
AT3G19035
AT3G19080
AT3G19120
AT3G19160
AT3G19200
AT3G19270
AT3G19320
AT3G19340
AT3G19460
AT3G19490
AT3G19500
AT3G19520
AT3G19550
AT3G19560
AT3G19570
AT3G19590
AT3G19640
AT3G19660
AT3G19680
AT3G19690
AT3G19710
AT3G19720
AT3G19830
AT3G19840
AT3G19910
AT3G19920
AT3G19990
AT3G20150
AT3G20260
AT3G20310
AT3G20390
AT3G20430
AT3G20470
AT3G20541
AT3G20720
AT3G20790
AT3G20820
AT3G20880
AT3G20970
AT3G20978
AT3G20980
AT3G21090
AT3G21175
AT3G21190
AT3G21240
AT3G21270
AT3G21290
AT3G21295
AT3G21320
AT3G21338
AT3G21360
AT3G21370
AT3G21500
AT3G21560
AT3G21700
AT3G21720
AT3G21890
AT3G21900
AT3G21933
AT3G22070
AT3G22121
AT3G22142
AT3G22380
AT3G22400
AT3G22410
AT3G22415
AT3G22436
AT3G22510
AT3G22560
AT3G22760
AT3G22790
AT3G22800
AT3G22810
AT3G22840
AT3G22850
AT3G22920
AT3G22930
AT3G22961
AT3G22970
AT3G22968
AT3G22990
AT3G23010
AT3G23020
AT3G23040
AT3G23170
AT3G23245
AT3G23420
AT3G23430
AT3G23440
AT3G23450
AT3G23490
AT3G23660
AT3G23740
AT3G23770
AT3G23805
AT3G23810
AT3G23820
AT3G23830
AT3G23920
AT3G24160
AT3G24170
AT3G24190
AT3G24240
AT3G24300
AT3G24350
AT3G24480
AT3G24518
AT3G24530
AT3G24650
AT3G24710
AT3G24780
AT3G24840
AT3G24850
AT3G24860
AT3G25030
AT3G25060
AT3G25080
AT3G25130
AT3G25140
AT3G25180
AT3G25210
AT3G25230
AT3G25250
AT3G25260
AT3G25440
AT3G25500
AT3G25573
AT3G25577
AT3G25600
AT3G25640
AT3G25670
AT3G25700
AT3G25716
AT3G25720
AT3G25725
AT3G25790
AT3G25805
AT3G25870
AT3G25882
AT3G25950
AT3G25960
AT3G26130
AT3G26190
AT3G26200
AT3G26270
AT3G26470
AT3G26510
AT3G26520
AT3G26540
AT3G26580
AT3G26590
AT3G26612
AT3G26700
AT3G26742
AT3G26770
AT3G26782
AT3G26800
AT3G26840
AT3G26930
AT3G26950
AT3G27025
AT3G27110
AT3G27170
AT3G27230
AT3G27300
AT3G27330
AT3G27360
AT3G27410
AT3G27650
AT3G27660
AT3G27770
AT3G27809
AT3G27820
AT3G27865
AT3G27870
AT3G27920
AT3G27925
AT3G27968
AT3G28100
AT3G28130
AT3G28155
AT3G28160
AT3G28180
AT3G28193
AT3G28220
AT3G28223
AT3G28270
AT3G28310
AT3G28321
AT3G28330
AT3G28350
AT3G28360
AT3G28380
AT3G28590
AT3G28695
AT3G28820
AT3G28830
AT3G28890
AT3G28915
AT3G28920
AT3G28980
AT3G29033
AT3G29070
AT3G29075
AT3G29156
AT3G29160
AT3G29320
AT3G29365
AT3G29370
AT3G29375
AT3G29430
AT3G29510
AT3G29570
AT3G29590
AT3G29644
AT3G29660
AT3G29680
AT3G29773
AT3G29774
AT3G29770
AT3G29776
AT3G29805
AT3G30147
AT3G30250
AT3G30260
AT3G30340
AT3G30460
AT3G30582
AT3G30725
AT3G30740
AT3G30775
AT3G30835
AT3G30839
AT3G30841
AT3G30843
AT3G31051
AT3G31425
AT3G31909
AT3G31910
AT3G31935
AT3G32387
AT3G32465
AT3G32896
AT3G33004
AT3G33157
AT3G33575
AT3G33530
AT3G33520
AT3G33225
AT3G41761
AT3G41979
AT3G42150
AT3G42180
AT3G42380
AT3G42680
AT3G42800
AT3G42810
AT3G42950
AT3G42960
AT3G43160
AT3G43180
AT3G43220
AT3G43230
AT3G43250
AT3G43270
AT3G43315
AT3G43440
AT3G43444
AT3G43580
AT3G43600
AT3G43690
AT3G43825
AT3G43860
AT3G44140
AT3G44260
AT3G44290
AT3G44300
AT3G44325
AT3G44425
AT3G44430
AT3G44460
AT3G44550
AT3G44630
AT3G44705
AT3G44710
AT3G44798
AT3G44820
AT3G44840
AT3G44950
AT3G44970
AT3G45000
AT3G45010
AT3G45060
AT3G45170
AT3G45230
AT3G45245
AT3G45256
AT3G45280
AT3G45390
AT3G45443
AT3G45600
AT3G45770
AT3G45780
AT3G45810
AT3G45910
AT3G45960
AT3G45965
AT3G46040
AT3G46230
AT3G46260
AT3G46290
AT3G46350
AT3G46360
AT3G46375
AT3G46430
AT3G46460
AT3G46550
AT3G46570
AT3G46640
AT3G46650
AT3G46810
AT3G46850
AT3G46960
AT3G47200
AT3G47370
AT3G47400
AT3G47580
AT3G47620
AT3G47730
AT3G47760
AT3G47780
AT3G47790
AT3G47860
AT3G47930
AT3G47960
AT3G47980
AT3G48000
AT3G48030
AT3G48070
AT3G48120
AT3G48190
AT3G48195
AT3G48208
AT3G48240
AT3G48320
AT3G48350
AT3G48360
AT3G48430
AT3G48440
AT3G48450
AT3G48460
AT3G48470
AT3G48510
AT3G48550
AT3G48600
AT3G48610
AT3G48690
AT3G48700
AT3G48860
AT3G48890
AT3G48950
AT3G48990
AT3G49040
AT3G49140
AT3G49200
AT3G49220
AT3G49230
AT3G49260
AT3G49300
AT3G49380
AT3G49410
AT3G49420
AT3G49440
AT3G49530
AT3G49640
AT3G49645
AT3G49660
AT3G49680
AT3G49760
AT3G49820
AT3G49900
AT3G49925
AT3G49950
AT3G49980
AT3G50210
AT3G50260
AT3G50280
AT3G50310
AT3G50340
AT3G50360
AT3G50380
AT3G50410
AT3G50440
AT3G50610
AT3G50620
AT3G50650
AT3G50682
AT3G50685
AT3G50740
AT3G50750
AT3G50760
AT3G50770
AT3G50860
AT3G50925
AT3G50940
AT3G50960
AT3G50970
AT3G51080
AT3G51130
AT3G51160
AT3G51180
AT3G51190
AT3G51238
AT3G51310
AT3G51360
AT3G51370
AT3G51380
AT3G51430
AT3G51500
AT3G51590
AT3G51600
AT3G51610
AT3G51660
AT3G51750
AT3G51780
AT3G51890
AT3G51895
AT3G51930
AT3G51950
AT3G51990
AT3G52020
AT3G52030
AT3G52080
AT3G52115
AT3G52240
AT3G52280
AT3G52320
AT3G52370
AT3G52450
AT3G52470
AT3G52525
AT3G52605
AT3G52630
AT3G52740
AT3G52800
AT3G52810
AT3G52830
AT3G52850
AT3G52860
AT3G52870
AT3G52955
AT3G53030
AT3G53140
AT3G53180
AT3G53230
AT3G53280
AT3G53290
AT3G53300
AT3G53305
AT3G53520
AT3G53600
AT3G53668
AT3G53710
AT3G53730
AT3G53820
AT3G53930
AT3G53965
AT3G53990
AT3G54030
AT3G54140
AT3G54366
AT3G54390
AT3G54400
AT3G54420
AT3G54450
AT3G54460
AT3G54480
AT3G54510
AT3G54600
AT3G54610
AT3G54802
AT3G54810
AT3G54870
AT3G54900
AT3G54920
AT3G54940
AT3G54950
AT3G54960
AT3G55010
AT3G55030
AT3G55110
AT3G55120
AT3G55270
AT3G55290
AT3G55350
AT3G55430
AT3G55470
AT3G55550
AT3G55560
AT3G55573
AT3G55620
AT3G55690
AT3G55700
AT3G55720
AT3G55735
AT3G55760
AT3G55810
AT3G55840
AT3G55940
AT3G55970
AT3G55980
AT3G56100
AT3G56110
AT3G56370
AT3G56390
AT3G56460
AT3G56530
AT3G56600
AT3G56640
AT3G56710
AT3G56770
AT3G56780
AT3G56810
AT3G56940
AT3G57120
AT3G57130
AT3G57150
AT3G57157
AT3G57240
AT3G57340
AT3G57400
AT3G57410
AT3G57420
AT3G57450
AT3G57470
AT3G57500
AT3G57510
AT3G57540
AT3G57560
AT3G57580
AT3G57670
AT3G57750
AT3G57780
AT3G57830
AT3G57890
AT3G58000
AT3G58090
AT3G58180
AT3G58190
AT3G58270
AT3G58330
AT3G58420
AT3G58440
AT3G58630
AT3G58740
AT3G58795
AT3G58790
AT3G58820
AT3G58850
AT3G58865
AT3G59010
AT3G59052
AT3G59050
AT3G59110
AT3G59250
AT3G59410
AT3G59580
AT3G59590
AT3G59710
AT3G59880
AT3G59940
AT3G59970
AT3G59990
AT3G60060
AT3G60110
AT3G60130
AT3G60200
AT3G60270
AT3G60280
AT3G60286
AT3G60300
AT3G60318
AT3G60328
AT3G60380
AT3G60410
AT3G60420
AT3G60500
AT3G60530
AT3G60630
AT3G60640
AT3G60680
AT3G60720
AT3G60730
AT3G60740
AT3G60897
AT3G60930
AT3G60935
AT3G60965
AT3G60966
AT3G60972
AT3G60980
AT3G61020
AT3G61060
AT3G61130
AT3G61150
AT3G61200
AT3G61220
AT3G61260
AT3G61410
AT3G61420
AT3G61470
AT3G61540
AT3G61580
AT3G61620
AT3G61630
AT3G61710
AT3G61720
AT3G61826
AT3G61829
AT3G61860
AT3G61950
AT3G61960
AT3G61970
AT3G61980
AT3G61990
AT3G62000
AT3G62070
AT3G62200
AT3G62250
AT3G62260
AT3G62310
AT3G62529
AT3G62560
AT3G62570
AT3G62590
AT3G62620
AT3G62660
AT3G62690
AT3G62725
AT3G62740
AT3G62770
AT3G62810
AT3G62820
AT3G62830
AT3G62840
AT3G62980
AT3G62988
AT3G63000
AT3G63010
AT3G63060
AT3G63095
AT3G63110
AT3G63120
AT3G63140
AT3G63150
AT3G63200
AT3G63300
AT3G63310
AT3G63340
AT3G63370
AT3G63410
AT3G63430
AT3G63470
AT3G63500
AT3G63530
AT3G63540
AT4G00030
AT4G00060
AT4G00120
AT4G00140
AT4G00180
AT4G00190
AT4G00230
AT4G00238
AT4G00300
AT4G00330
AT4G00340
AT4G00360
AT4G00370
AT4G00380
AT4G00390
AT4G00430
AT4G00440
AT4G00467
AT4G00530
AT4G00570
AT4G00590
AT4G00650
AT4G00710
AT4G00720
AT4G00730
AT4G00740
AT4G00770
AT4G00870
AT4G00885
AT4G01000
AT4G01026
AT4G01050
AT4G01120
AT4G01130
AT4G01140
AT4G01200
AT4G01240
AT4G01270
AT4G01280
AT4G01370
AT4G01400
AT4G01430
AT4G01490
AT4G01500
AT4G01505
AT4G01530
AT4G01550
AT4G01640
AT4G01660
AT4G01690
AT4G01840
AT4G01850
AT4G01870
AT4G01985
AT4G02070
AT4G02090
AT4G02325
AT4G02330
AT4G02340
AT4G02360
AT4G02410
AT4G02420
AT4G02500
AT4G02540
AT4G02640
AT4G02655
AT4G02660
AT4G02670
AT4G02770
AT4G02780
AT4G02940
AT4G03010
AT4G03050
AT4G03115
AT4G03260
AT4G03330
AT4G03415
AT4G03420
AT4G03430
AT4G03550
AT4G03600
AT4G03816
AT4G03823
AT4G03824
AT4G03830
AT4G03890
AT4G03965
AT4G04120
AT4G04221
AT4G04270
AT4G04340
AT4G04420
AT4G04480
AT4G04601
AT4G04692
AT4G04890
AT4G04990
AT4G05030
AT4G05070
AT4G05071
AT4G05150
AT4G05410
AT4G05497
AT4G05520
AT4G05523
AT4G05556
AT4G06477
AT4G06526
AT4G06534
AT4G06547
AT4G06550
AT4G06556
AT4G06637
AT4G06594
AT4G06634
AT4G06700
AT4G06746
AT4G07370
AT4G07400
AT4G07460
AT4G07516
AT4G07520
AT4G07713
AT4G07915
AT4G07931
AT4G07970
AT4G08093
AT4G08145
AT4G08210
AT4G08240
AT4G08290
AT4G08300
AT4G08330
AT4G08455
AT4G08800
AT4G08867
AT4G08868
AT4G08949
AT4G08980
AT4G09000
AT4G09030
AT4G09180
AT4G09340
AT4G09510
AT4G09520
AT4G09530
AT4G09550
AT4G09560
AT4G09570
AT4G09580
AT4G09587
AT4G09650
AT4G09890
AT4G10030
AT4G10115
AT4G10130
AT4G10160
AT4G10230
AT4G10270
AT4G10310
AT4G10380
AT4G10490
AT4G10520
AT4G10540
AT4G10550
AT4G10600
AT4G10650
AT4G10690
AT4G10695
AT4G10700
AT4G10720
AT4G10750
AT4G10820
AT4G11040
AT4G11050
AT4G11090
AT4G11110
AT4G11140
AT4G11200
AT4G11240
AT4G11270
AT4G11280
AT4G11290
AT4G11300
AT4G11310
AT4G11330
AT4G11370
AT4G11400
AT4G11410
AT4G11460
AT4G11470
AT4G11480
AT4G11570
AT4G11600
AT4G11650
AT4G11745
AT4G11790
AT4G11845
AT4G11870
AT4G11876
AT4G11890
AT4G12000
AT4G12005
AT4G12040
AT4G12050
AT4G12065
AT4G12110
AT4G12240
AT4G12290
AT4G12350
AT4G12360
AT4G12410
AT4G12470
AT4G12560
AT4G12570
AT4G12650
AT4G12730
AT4G12750
AT4G12880
AT4G12910
AT4G12970
AT4G13070
AT4G13110
AT4G13120
AT4G13220
AT4G13266
AT4G13290
AT4G13350
AT4G13400
AT4G13420
AT4G13440
AT4G13490
AT4G13550
AT4G13670
AT4G13770
AT4G13840
AT4G13890
AT4G13930
AT4G13940
AT4G13950
AT4G13990
AT4G13996
AT4G14000
AT4G14070
AT4G14100
AT4G14090
AT4G14150
AT4G14200
AT4G14280
AT4G14300
AT4G14380
AT4G14430
AT4G14440
AT4G14455
AT4G14465
AT4G14500
AT4G14580
AT4G14620
AT4G14622
AT4G14670
AT4G14680
AT4G14740
AT4G14750
AT4G14819
AT4G14850
AT4G14905
AT4G14930
AT4G14970
AT4G15060
AT4G15120
AT4G15130
AT4G15200
AT4G15210
AT4G15233
AT4G15248
AT4G15330
AT4G15380
AT4G15415
AT4G15450
AT4G15475
AT4G15490
AT4G15520
AT4G15530
AT4G15620
AT4G15650
AT4G15700
AT4G15740
AT4G15765
AT4G15800
AT4G15900
AT4G15910
AT4G15960
AT4G15980
AT4G16040
AT4G16060
AT4G16105
AT4G16140
AT4G16144
AT4G16150
AT4G16190
AT4G16440
AT4G16450
AT4G16460
AT4G16490
AT4G16500
AT4G16515
AT4G16550
AT4G16563
AT4G16600
AT4G16630
AT4G16670
AT4G16680
AT4G16748
AT4G16750
AT4G16780
AT4G16790
AT4G16820
AT4G16855
AT4G16935
AT4G16990
AT4G17060
AT4G17100
AT4G17160
AT4G17170
AT4G17260
AT4G17310
AT4G17330
AT4G17440
AT4G17453
AT4G17460
AT4G17470
AT4G17530
AT4G17560
AT4G17700
AT4G17730
AT4G17800
AT4G17840
AT4G17975
AT4G17990
AT4G18000
AT4G18010
AT4G18020
AT4G18030
AT4G18050
AT4G18070
AT4G18160
AT4G18170
AT4G18250
AT4G18270
AT4G18300
AT4G18320
AT4G18340
AT4G18520
AT4G18570
AT4G18620
AT4G18650
AT4G18660
AT4G18670
AT4G18680
AT4G18700
AT4G18770
AT4G18890
AT4G18940
AT4G18960
AT4G18975
AT4G19070
AT4G19120
AT4G19220
AT4G19230
AT4G19270
AT4G19380
AT4G19400
AT4G19430
AT4G19480
AT4G19520
AT4G19610
AT4G19680
AT4G19720
AT4G19730
AT4G19760
AT4G19810
AT4G19830
AT4G20006
AT4G20020
AT4G20170
AT4G20210
AT4G20310
AT4G20320
AT4G20370
AT4G20510
AT4G20700
AT4G20730
AT4G20770
AT4G20820
AT4G20840
AT4G20880
AT4G20900
AT4G20920
AT4G20960
AT4G20990
AT4G21130
AT4G21150
AT4G21213
AT4G21270
AT4G21323
AT4G21366
AT4G21410
AT4G21437
AT4G21480
AT4G21534
AT4G21540
AT4G21570
AT4G21740
AT4G21760
AT4G21830
AT4G21902
AT4G21920
AT4G21930
AT4G21940
AT4G21980
AT4G22020
AT4G22066
AT4G22090
AT4G22100
AT4G22110
AT4G22160
AT4G22190
AT4G22200
AT4G22270
AT4G22265
AT4G22290
AT4G22380
AT4G22505
AT4G22570
AT4G22580
AT4G22592
AT4G22590
AT4G22600
AT4G22610
AT4G22620
AT4G22640
AT4G22970
AT4G23180
AT4G23270
AT4G23280
AT4G23420
AT4G23450
AT4G23496
AT4G23520
AT4G23530
AT4G23540
AT4G23550
AT4G23630
AT4G23650
AT4G23713
AT4G23730
AT4G23740
AT4G23750
AT4G23760
AT4G23790
AT4G23800
AT4G23915
AT4G23930
AT4G23950
AT4G24010
AT4G24020
AT4G24090
AT4G24110
AT4G24160
AT4G24170
AT4G24180
AT4G24220
AT4G24415
AT4G24510
AT4G24530
AT4G24540
AT4G24580
AT4G24600
AT4G24640
AT4G24760
AT4G24770
AT4G24780
AT4G24805
AT4G24960
AT4G24970
AT4G24980
AT4G24990
AT4G25080
AT4G25100
AT4G25110
AT4G25120
AT4G25300
AT4G25310
AT4G25320
AT4G25420
AT4G25433
AT4G25490
AT4G25520
AT4G25540
AT4G25620
AT4G25640
AT4G25660
AT4G25700
AT4G25730
AT4G25835
AT4G25840
AT4G25845
AT4G25920
AT4G25930
AT4G26050
AT4G26055
AT4G26080
AT4G26090
AT4G26120
AT4G26190
AT4G26270
AT4G26330
AT4G26370
AT4G26420
AT4G26440
AT4G26460
AT4G26530
AT4G26540
AT4G26600
AT4G26690
AT4G26700
AT4G26720
AT4G26830
AT4G26850
AT4G26870
AT4G26890
AT4G26900
AT4G26970
AT4G27020
AT4G27050
AT4G27080
AT4G27110
AT4G27180
AT4G27220
AT4G27240
AT4G27260
AT4G27370
AT4G27410
AT4G27435
AT4G27490
AT4G27510
AT4G27520
AT4G27560
AT4G27720
AT4G27800
AT4G27820
AT4G27830
AT4G27875
AT4G27940
AT4G27950
AT4G27960
AT4G28070
AT4G28080
AT4G28090
AT4G28100
AT4G28140
AT4G28200
AT4G28250
AT4G28280
AT4G28320
AT4G28330
AT4G28350
AT4G28405
AT4G28410
AT4G28500
AT4G28530
AT4G28560
AT4G28610
AT4G28650
AT4G28703
AT4G28800
AT4G28930
AT4G28980
AT4G29000
AT4G29020
AT4G29030
AT4G29080
AT4G29090
AT4G29120
AT4G29140
AT4G29230
AT4G29305
AT4G29310
AT4G29340
AT4G29400
AT4G29440
AT4G29510
AT4G29570
AT4G29580
AT4G29620
AT4G29640
AT4G29690
AT4G29735
AT4G29740
AT4G29780
AT4G29800
AT4G29900
AT4G29905
AT4G29940
AT4G30080
AT4G30090
AT4G30140
AT4G30150
AT4G30160
AT4G30200
AT4G30250
AT4G30270
AT4G30340
AT4G30370
AT4G30440
AT4G30490
AT4G30530
AT4G30650
AT4G30710
AT4G30780
AT4G30830
AT4G30870
AT4G30950
AT4G30996
AT4G31010
AT4G31020
AT4G31030
AT4G31136
AT4G31140
AT4G31250
AT4G31290
AT4G31460
AT4G31550
AT4G31580
AT4G31760
AT4G31780
AT4G31800
AT4G31840
AT4G31875
AT4G31880
AT4G31890
AT4G31940
AT4G31980
AT4G32090
AT4G32140
AT4G32190
AT4G32200
AT4G32220
AT4G32272
AT4G32280
AT4G32330
AT4G32378
AT4G32400
AT4G32410
AT4G32530
AT4G32540
AT4G32660
AT4G32780
AT4G32800
AT4G32860
AT4G32890
AT4G33040
AT4G33060
AT4G33070
AT4G33140
AT4G33210
AT4G33330
AT4G33350
AT4G33660
AT4G33730
AT4G33870
AT4G33905
AT4G33940
AT4G33980
AT4G34103
AT4G34131
AT4G34135
AT4G34170
AT4G34340
AT4G34390
AT4G34480
AT4G34500
AT4G34540
AT4G34530
AT4G34590
AT4G34588
AT4G34640
AT4G34650
AT4G34670
AT4G34700
AT4G34870
AT4G34910
AT4G34930
AT4G34940
AT4G34960
AT4G34975
AT4G34980
AT4G34990
AT4G35070
AT4G35140
AT4G35240
AT4G35300
AT4G35320
AT4G35370
AT4G35390
AT4G35440
AT4G35460
AT4G35480
AT4G35490
AT4G35510
AT4G35550
AT4G35580
AT4G35770
AT4G35820
AT4G35850
AT4G35860
AT4G35985
AT4G36010
AT4G36052
AT4G36080
AT4G36150
AT4G36195
AT4G36240
AT4G36360
AT4G36370
AT4G36500
AT4G36510
AT4G36540
AT4G36580
AT4G36610
AT4G36620
AT4G36640
AT4G36660
AT4G36690
AT4G36720
AT4G36730
AT4G36740
AT4G36800
AT4G36850
AT4G36880
AT4G36900
AT4G36920
AT4G36940
AT4G36970
AT4G36980
AT4G37150
AT4G37160
AT4G37250
AT4G37260
AT4G37320
AT4G37360
AT4G37410
AT4G37420
AT4G37430
AT4G37450
AT4G37470
AT4G37483
AT4G37553
AT4G37580
AT4G37650
AT4G37660
AT4G37690
AT4G37730
AT4G37740
AT4G37770
AT4G37780
AT4G37790
AT4G37800
AT4G37840
AT4G37870
AT4G37895
AT4G37910
AT4G38000
AT4G38030
AT4G38080
AT4G38090
AT4G38130
AT4G38140
AT4G38170
AT4G38180
AT4G38190
AT4G38260
AT4G38400
AT4G38401
AT4G38405
AT4G38430
AT4G38460
AT4G38552
AT4G38570
AT4G38590
AT4G38600
AT4G38660
AT4G38760
AT4G38770
AT4G38810
AT4G38900
AT4G38970
AT4G38980
AT4G39010
AT4G39050
AT4G39060
AT4G39070
AT4G39110
AT4G39170
AT4G39180
AT4G39260
AT4G39345
AT4G39350
AT4G39360
AT4G39550
AT4G39570
AT4G39672
AT4G39675
AT4G39760
AT4G39770
AT4G39795
AT4G39838
AT4G39920
AT4G39952
AT4G39955
AT4G40045
AT4G40050
AT4G40060
AT4G40065
AT5G01020
AT5G01040
AT5G01060
AT5G01100
AT5G01110
AT5G01160
AT5G01170
AT5G01190
AT5G01215
AT5G01280
AT5G01300
AT5G01330
AT5G01380
AT5G01410
AT5G01460
AT5G01520
AT5G01530
AT5G01540
AT5G01550
AT5G01560
AT5G01595
AT5G01600
AT5G01670
AT5G01680
AT5G01790
AT5G01810
AT5G01820
AT5G01840
AT5G01849
AT5G01880
AT5G01881
AT5G01890
AT5G01920
AT5G01980
AT5G02021
AT5G02030
AT5G02120
AT5G02130
AT5G02190
AT5G02250
AT5G02260
AT5G02320
AT5G02330
AT5G02430
AT5G02450
AT5G02460
AT5G02560
AT5G02620
AT5G02630
AT5G02640
AT5G02710
AT5G02800
AT5G02970
AT5G03030
AT5G03080
AT5G03100
AT5G03130
AT5G03140
AT5G03270
AT5G03380
AT5G03390
AT5G03660
AT5G03720
AT5G03730
AT5G03760
AT5G03770
AT5G03795
AT5G03860
AT5G03900
AT5G04060
AT5G04070
AT5G04160
AT5G04170
AT5G04200
AT5G04220
AT5G04235
AT5G04250
AT5G04310
AT5G04330
AT5G04340
AT5G04410
AT5G04420
AT5G04530
AT5G04550
AT5G04640
AT5G04660
AT5G04680
AT5G04690
AT5G04760
AT5G04770
AT5G04810
AT5G04820
AT5G04960
AT5G04990
AT5G05025
AT5G05090
AT5G05140
AT5G05150
AT5G05190
AT5G05220
AT5G05320
AT5G05330
AT5G05340
AT5G05430
AT5G05440
AT5G05470
AT5G05530
AT5G05550
AT5G05590
AT5G05750
AT5G05790
AT5G05820
AT5G05850
AT5G05965
AT5G05980
AT5G06060
AT5G06070
AT5G06100
AT5G06165
AT5G06250
AT5G06260
AT5G06270
AT5G06390
AT5G06440
AT5G06510
AT5G06540
AT5G06600
AT5G06634
AT5G06650
AT5G06670
AT5G06690
AT5G06700
AT5G06710
AT5G06760
AT5G06860
AT5G06870
AT5G06930
AT5G07010
AT5G07020
AT5G07030
AT5G07060
AT5G07070
AT5G07100
AT5G07140
AT5G07190
AT5G07220
AT5G07240
AT5G07250
AT5G07300
AT5G07350
AT5G07420
AT5G07510
AT5G07540
AT5G07570
AT5G07690
AT5G07710
AT5G07720
AT5G07760
AT5G07870
AT5G07920
AT5G07930
AT5G07940
AT5G07950
AT5G07960
AT5G07970
AT5G07980
AT5G07990
AT5G08000
AT5G08060
AT5G08070
AT5G08100
AT5G08330
AT5G08360
AT5G08450
AT5G08460
AT5G08470
AT5G08540
AT5G08550
AT5G08580
AT5G08717
AT5G08790
AT5G09210
AT5G09350
AT5G09390
AT5G09430
AT5G09440
AT5G09520
AT5G09540
AT5G09620
AT5G09690
AT5G09730
AT5G09740
AT5G09760
AT5G09800
AT5G09820
AT5G09870
AT5G09975
AT5G10040
AT5G10100
AT5G10110
AT5G10120
AT5G10130
AT5G10150
AT5G10170
AT5G10300
AT5G10340
AT5G10350
AT5G10410
AT5G10420
AT5G10550
AT5G10630
AT5G10700
AT5G10750
AT5G10760
AT5G10830
AT5G10840
AT5G10900
AT5G10930
AT5G11000
AT5G11020
AT5G11040
AT5G11060
AT5G11090
AT5G11110
AT5G11190
AT5G11225
AT5G11230
AT5G11320
AT5G11325
AT5G11390
AT5G11416
AT5G11470
AT5G11570
AT5G11580
AT5G11590
AT5G11670
AT5G11720
AT5G11740
AT5G11760
AT5G11770
AT5G11790
AT5G11800
AT5G11840
AT5G11850
AT5G11860
AT5G11890
AT5G11900
AT5G11940
AT5G11960
AT5G11977
AT5G12050
AT5G12070
AT5G12100
AT5G12140
AT5G12290
AT5G12323
AT5G12330
AT5G12430
AT5G12460
AT5G12900
AT5G12940
AT5G13010
AT5G13030
AT5G13070
AT5G13110
AT5G13190
AT5G13200
AT5G13210
AT5G13240
AT5G13260
AT5G13280
AT5G13300
AT5G13310
AT5G13340
AT5G13360
AT5G13460
AT5G13470
AT5G13510
AT5G13520
AT5G13550
AT5G13560
AT5G13670
AT5G13700
AT5G13710
AT5G13750
AT5G13790
AT5G13810
AT5G13830
AT5G13887
AT5G13930
AT5G14030
AT5G14080
AT5G14110
AT5G14130
AT5G14210
AT5G14230
AT5G14370
AT5G14380
AT5G14440
AT5G14495
AT5G14540
AT5G14570
AT5G14590
AT5G14640
AT5G14680
AT5G14840
AT5G14860
AT5G14870
AT5G14890
AT5G15010
AT5G15040
AT5G15120
AT5G15140
AT5G15150
AT5G15350
AT5G15581
AT5G15620
AT5G15640
AT5G15650
AT5G15700
AT5G15740
AT5G15750
AT5G15820
AT5G15870
AT5G15920
AT5G15960
AT5G15970
AT5G16010
AT5G16020
AT5G16030
AT5G16040
AT5G16100
AT5G16160
AT5G16210
AT5G16235
AT5G16280
AT5G16300
AT5G16370
AT5G16380
AT5G16530
AT5G16550
AT5G16560
AT5G16630
AT5G16740
AT5G16840
AT5G16850
AT5G16910
AT5G17020
AT5G17030
AT5G17050
AT5G17100
AT5G17210
AT5G17250
AT5G17340
AT5G17360
AT5G17460
AT5G17490
AT5G17540
AT5G17570
AT5G17700
AT5G17780
AT5G17795
AT5G17800
AT5G17810
AT5G17830
AT5G17847
AT5G17860
AT5G17900
AT5G17990
AT5G18130
AT5G18210
AT5G18220
AT5G18270
AT5G18320
AT5G18350
AT5G18430
AT5G18470
AT5G18500
AT5G18540
AT5G18620
AT5G18710
AT5G18820
AT5G18850
AT5G18860
AT5G18940
AT5G18970
AT5G18990
AT5G19000
AT5G19025
AT5G19030
AT5G19070
AT5G19095
AT5G19100
AT5G19120
AT5G19140
AT5G19172
AT5G19180
AT5G19315
AT5G19330
AT5G19370
AT5G19410
AT5G19520
AT5G19570
AT5G19630
AT5G19640
AT5G19670
AT5G19690
AT5G19730
AT5G19740
AT5G19840
AT5G19890
AT5G19960
AT5G20110
AT5G20160
AT5G20230
AT5G20270
AT5G20280
AT5G20300
AT5G20320
AT5G20540
AT5G20550
AT5G20560
AT5G20590
AT5G20680
AT5G20690
AT5G20720
AT5G20730
AT5G20790
AT5G20800
AT5G20820
AT5G20830
AT5G20860
AT5G20870
AT5G20880
AT5G20885
AT5G20900
AT5G21020
AT5G21100
AT5G21110
AT5G21160
AT5G21535
AT5G21280
AT5G22070
AT5G22080
AT5G22100
AT5G22160
AT5G22190
AT5G22240
AT5G22250
AT5G22290
AT5G22310
AT5G22320
AT5G22390
AT5G22430
AT5G22500
AT5G22540
AT5G22550
AT5G22640
AT5G22660
AT5G22690
AT5G22740
AT5G22760
AT5G22770
AT5G22830
AT5G22840
AT5G22880
AT5G23010
AT5G23020
AT5G23120
AT5G23160
AT5G23212
AT5G23220
AT5G23230
AT5G23280
AT5G23350
AT5G23395
AT5G23510
AT5G23520
AT5G23530
AT5G23610
AT5G23700
AT5G23730
AT5G23850
AT5G23920
AT5G23930
AT5G23950
AT5G23960
AT5G24000
AT5G24020
AT5G24110
AT5G24140
AT5G24155
AT5G24300
AT5G24320
AT5G24340
AT5G24520
AT5G24570
AT5G24580
AT5G24590
AT5G24640
AT5G24760
AT5G24820
AT5G24825
AT5G24860
AT5G24930
AT5G25110
AT5G25210
AT5G25220
AT5G25280
AT5G25290
AT5G25360
AT5G25460
AT5G25470
AT5G25610
AT5G25620
AT5G25752
AT5G25810
AT5G25830
AT5G25890
AT5G25950
AT5G26110
AT5G26340
AT5G26742
AT5G26730
AT5G26630
AT5G26790
AT5G26912
AT5G26960
AT5G27030
AT5G27060
AT5G27095
AT5G27220
AT5G27345
AT5G27370
AT5G27420
AT5G27470
AT5G27520
AT5G27610
AT5G27630
AT5G27670
AT5G27690
AT5G27770
AT5G27810
AT5G27920
AT5G27930
AT5G28052
AT5G28170
AT5G28280
AT5G28290
AT5G28295
AT5G28300
AT5G28360
AT5G28370
AT5G28463
AT5G28468
AT5G28530
AT5G28646
AT5G28675
AT5G28680
AT5G28700
AT5G28823
AT5G28826
AT5G28865
AT5G28927
AT5G28935
AT5G28960
AT5G29040
AT5G29577
AT5G29613
AT5G30460
AT5G31651
AT5G31668
AT5G32520
AT5G32925
AT5G33330
AT5G33382
AT5G33533
AT5G34790
AT5G34838
AT5G34866
AT5G34930
AT5G35066
AT5G35069
AT5G35100
AT5G35360
AT5G35410
AT5G35425
AT5G35430
AT5G35510
AT5G35520
AT5G35570
AT5G35605
AT5G35760
AT5G35777
AT5G35860
AT5G35926
AT5G35935
AT5G35970
AT5G36100
AT5G36210
AT5G36900
AT5G36937
AT5G37050
AT5G37060
AT5G37145
AT5G37170
AT5G37270
AT5G37300
AT5G37310
AT5G37476
AT5G37480
AT5G37485
AT5G37510
AT5G37540
AT5G37550
AT5G37620
AT5G37800
AT5G38110
AT5G38120
AT5G38197
AT5G38210
AT5G38300
AT5G38310
AT5G38420
AT5G38460
AT5G38550
AT5G38660
AT5G38710
AT5G38720
AT5G38740
AT5G38750
AT5G38790
AT5G38820
AT5G38990
AT5G39000
AT5G39020
AT5G39090
AT5G39230
AT5G39320
AT5G39370
AT5G39390
AT5G39410
AT5G39532
AT5G39533
AT5G39635
AT5G39810
AT5G39930
AT5G39970
AT5G40150
AT5G40310
AT5G40430
AT5G40450
AT5G40460
AT5G40540
AT5G40660
AT5G40720
AT5G40800
AT5G40850
AT5G40900
AT5G41080
AT5G41140
AT5G41190
AT5G41240
AT5G41270
AT5G41280
AT5G41315
AT5G41330
AT5G41450
AT5G41460
AT5G41470
AT5G41540
AT5G41570
AT5G41580
AT5G41590
AT5G41600
AT5G41610
AT5G41670
AT5G41710
AT5G41760
AT5G41810
AT5G41850
AT5G41870
AT5G41900
AT5G41940
AT5G42020
AT5G42050
AT5G42060
AT5G42092
AT5G42100
AT5G42180
AT5G42210
AT5G42250
AT5G42300
AT5G42340
AT5G42370
AT5G42405
AT5G42480
AT5G42570
AT5G42590
AT5G42635
AT5G42720
AT5G42750
AT5G42825
AT5G42840
AT5G42850
AT5G42860
AT5G42910
AT5G42920
AT5G42955
AT5G43010
AT5G43020
AT5G43040
AT5G43150
AT5G43270
AT5G43290
AT5G43340
AT5G43400
AT5G43510
AT5G43530
AT5G43650
AT5G43680
AT5G43690
AT5G43760
AT5G43780
AT5G43870
AT5G43880
AT5G43950
AT5G43980
AT5G43990
AT5G44040
AT5G44060
AT5G44080
AT5G44110
AT5G44130
AT5G44210
AT5G44220
AT5G44240
AT5G44260
AT5G44280
AT5G44286
AT5G44320
AT5G44340
AT5G44400
AT5G44410
AT5G44417
AT5G44562
AT5G44565
AT5G44570
AT5G44575
AT5G44630
AT5G44635
AT5G44680
AT5G44710
AT5G44720
AT5G44740
AT5G44850
AT5G44980
AT5G45230
AT5G45275
AT5G45307
AT5G45330
AT5G45340
AT5G45360
AT5G45420
AT5G45670
AT5G45680
AT5G45715
AT5G45730
AT5G45870
AT5G45880
AT5G45920
AT5G45940
AT5G46040
AT5G46195
AT5G46210
AT5G46240
AT5G46250
AT5G46370
AT5G46540
AT5G46570
AT5G46595
AT5G46600
AT5G46610
AT5G46720
AT5G46760
AT5G46820
AT5G46870
AT5G46874
AT5G46890
AT5G46900
AT5G47010
AT5G47020
AT5G47040
AT5G47050
AT5G47090
AT5G47229
AT5G47290
AT5G47360
AT5G47380
AT5G47420
AT5G47470
AT5G47550
AT5G47570
AT5G47600
AT5G47640
AT5G47650
AT5G47660
AT5G47680
AT5G47800
AT5G47810
AT5G47840
AT5G47850
AT5G47910
AT5G48020
AT5G48070
AT5G48170
AT5G48230
AT5G48270
AT5G48340
AT5G48400
AT5G48450
AT5G48480
AT5G48560
AT5G48600
AT5G48770
AT5G48780
AT5G48790
AT5G48970
AT5G49010
AT5G49110
AT5G49120
AT5G49138
AT5G49170
AT5G49180
AT5G49220
AT5G49240
AT5G49270
AT5G49280
AT5G49320
AT5G49334
AT5G49350
AT5G49435
AT5G49440
AT5G49520
AT5G49530
AT5G49560
AT5G49600
AT5G49615
AT5G49660
AT5G49665
AT5G49700
AT5G49720
AT5G49790
AT5G49800
AT5G49830
AT5G49890
AT5G49910
AT5G49920
AT5G50010
AT5G50011
AT5G50012
AT5G50040
AT5G50100
AT5G50150
AT5G50170
AT5G50200
AT5G50230
AT5G50240
AT5G50270
AT5G50300
AT5G50320
AT5G50440
AT5G50470
AT5G50720
AT5G50790
AT5G50800
AT5G50860
AT5G50920
AT5G50960
AT5G51060
AT5G51070
AT5G51180
AT5G51260
AT5G51350
AT5G51420
AT5G51440
AT5G51460
AT5G51490
AT5G51520
AT5G51590
AT5G51670
AT5G51750
AT5G51800
AT5G51890
AT5G51910
AT5G51920
AT5G52055
AT5G52060
AT5G52130
AT5G52240
AT5G52250
AT5G52310
AT5G52390
AT5G52430
AT5G52510
AT5G52530
AT5G52540
AT5G52660
AT5G52870
AT5G52880
AT5G52900
AT5G52920
AT5G53010
AT5G53020
AT5G53050
AT5G53120
AT5G53150
AT5G53160
AT5G53170
AT5G53260
AT5G53270
AT5G53290
AT5G53300
AT5G53370
AT5G53460
AT5G53486
AT5G53500
AT5G53580
AT5G53750
AT5G53870
AT5G53905
AT5G53950
AT5G54040
AT5G54067
AT5G54070
AT5G54080
AT5G54110
AT5G54180
AT5G54206
AT5G54210
AT5G54300
AT5G54390
AT5G54400
AT5G54531
AT5G54630
AT5G54661
AT5G54700
AT5G54720
AT5G54790
AT5G54855
AT5G54920
AT5G54960
AT5G54990
AT5G55040
AT5G55070
AT5G55100
AT5G55170
AT5G55180
AT5G55250
AT5G55270
AT5G55280
AT5G55330
AT5G55507
AT5G55580
AT5G55610
AT5G55660
AT5G55730
AT5G55780
AT5G55850
AT5G55855
AT5G55875
AT5G55893
AT5G55930
AT5G55940
AT5G55970
AT5G56020
AT5G56050
AT5G56100
AT5G56140
AT5G56160
AT5G56240
AT5G56310
AT5G56570
AT5G56580
AT5G56600
AT5G56760
AT5G56850
AT5G56880
AT5G56980
AT5G56990
AT5G57040
AT5G57050
AT5G57070
AT5G57080
AT5G57090
AT5G57110
AT5G57120
AT5G57123
AT5G57180
AT5G57220
AT5G57260
AT5G57310
AT5G57350
AT5G57400
AT5G57420
AT5G57510
AT5G57530
AT5G57540
AT5G57570
AT5G57660
AT5G57685
AT5G57700
AT5G57710
AT5G57720
AT5G57770
AT5G57780
AT5G57800
AT5G57887
AT5G57980
AT5G58020
AT5G58040
AT5G58060
AT5G58090
AT5G58130
AT5G58150
AT5G58170
AT5G58210
AT5G58300
AT5G58375
AT5G58400
AT5G58410
AT5G58460
AT5G58480
AT5G58520
AT5G58530
AT5G58610
AT5G58650
AT5G58670
AT5G58680
AT5G58690
AT5G58710
AT5G58770
AT5G58780
AT5G58850
AT5G58860
AT5G58900
AT5G58910
AT5G59020
AT5G59040
AT5G59080
AT5G59090
AT5G59100
AT5G59120
AT5G59140
AT5G59180
AT5G59230
AT5G59250
AT5G59305
AT5G59360
AT5G59440
AT5G59480
AT5G59550
AT5G59710
AT5G59732
AT5G59730
AT5G59820
AT5G59830
AT5G59945
AT5G59980
AT5G60080
AT5G60190
AT5G60250
AT5G60260
AT5G60320
AT5G60460
AT5G60470
AT5G60580
AT5G60615
AT5G60670
AT5G60690
AT5G60700
AT5G60760
AT5G60790
AT5G60850
AT5G60860
AT5G60890
AT5G60910
AT5G60920
AT5G60950
AT5G60978
AT5G60990
AT5G61050
AT5G61140
AT5G61250
AT5G61270
AT5G61290
AT5G61330
AT5G61350
AT5G61360
AT5G61410
AT5G61412
AT5G61430
AT5G61480
AT5G61495
AT5G61510
AT5G61550
AT5G61710
AT5G61780
AT5G61810
AT5G61880
AT5G61930
AT5G61960
AT5G61980
AT5G61990
AT5G62020
AT5G62065
AT5G62070
AT5G62120
AT5G62165
AT5G62180
AT5G62220
AT5G62250
AT5G62280
AT5G62290
AT5G62350
AT5G62500
AT5G62560
AT5G62580
AT5G62660
AT5G62720
AT5G62740
AT5G62770
AT5G62780
AT5G62865
AT5G62890
AT5G62930
AT5G62940
AT5G62960
AT5G62990
AT5G63010
AT5G63100
AT5G63110
AT5G63130
AT5G63170
AT5G63190
AT5G63320
AT5G63370
AT5G63390
AT5G63400
AT5G63410
AT5G63450
AT5G63530
AT5G63570
AT5G63650
AT5G63670
AT5G63690
AT5G63715
AT5G63810
AT5G63870
AT5G63910
AT5G63930
AT5G63950
AT5G64090
AT5G64110
AT5G64160
AT5G64210
AT5G64250
AT5G64390
AT5G64410
AT5G64480
AT5G64552
AT5G64550
AT5G64572
AT5G64570
AT5G64620
AT5G64700
AT5G64730
AT5G64750
AT5G64950
AT5G64960
AT5G64990
AT5G65158
AT5G65170
AT5G65280
AT5G65290
AT5G65300
AT5G65310
AT5G65390
AT5G65400
AT5G65410
AT5G65420
AT5G65540
AT5G65590
AT5G65615
AT5G65630
AT5G65640
AT5G65650
AT5G65660
AT5G65683
AT5G65730
AT5G65800
AT5G65810
AT5G65860
AT5G65880
AT5G65960
AT5G65990
AT5G66020
AT5G66040
AT5G66055
AT5G66100
AT5G66110
AT5G66140
AT5G66150
AT5G66220
AT5G66240
AT5G66280
AT5G66310
AT5G66320
AT5G66380
AT5G66400
AT5G66410
AT5G66500
AT5G66570
AT5G66580
AT5G66607
AT5G66650
AT5G66680
AT5G66690
AT5G66710
AT5G66720
AT5G66750
AT5G66770
AT5G66790
AT5G66810
AT5G66816
AT5G66840
AT5G66940
AT5G67000
AT5G67010
AT5G67070
AT5G67110
AT5G67130
AT5G67180
AT5G67190
AT5G67210
AT5G67280
AT5G67300
AT5G67350
AT5G67360
AT5G67385
AT5G67470
AT5G67490
AT5G67520
AT5G67550
AT5G67640

### Sheet: CBF2
Genes targeted by CBF2 from The Plant Cistrome Database [66]
Gene ID
AT1G01180
AT1G01190
AT1G01210
AT1G01300
AT1G01420
AT1G01453
AT1G01471
AT1G01510
AT1G01540
AT1G01550
AT1G01570
AT1G01580
AT1G01590
AT1G01600
AT1G01650
AT1G01780
AT1G01790
AT1G01800
AT1G01900
AT1G02020
AT1G02065
AT1G02100
AT1G02140
AT1G02170
AT1G02190
AT1G02391
AT1G02400
AT1G02405
AT1G02680
AT1G02790
AT1G02870
AT1G02920
AT1G02930
AT1G03120
AT1G03360
AT1G03420
AT1G03600
AT1G03830
AT1G03850
AT1G03870
AT1G04010
AT1G04120
AT1G04140
AT1G04160
AT1G04240
AT1G04360
AT1G04400
AT1G04425
AT1G04470
AT1G04560
AT1G04630
AT1G04684
AT1G04910
AT1G04920
AT1G04930
AT1G04940
AT1G05100
AT1G05140
AT1G05170
AT1G05260
AT1G05300
AT1G05420
AT1G05560
AT1G05610
AT1G05690
AT1G05750
AT1G05810
AT1G05850
AT1G06070
AT1G06180
AT1G06265
AT1G06640
AT1G06680
AT1G06870
AT1G06980
AT1G07090
AT1G07190
AT1G07220
AT1G07270
AT1G07280
AT1G07290
AT1G07350
AT1G07430
AT1G07530
AT1G07540
AT1G07745
AT1G07870
AT1G07901
AT1G08010
AT1G08050
AT1G08090
AT1G08200
AT1G08290
AT1G08315
AT1G08390
AT1G08540
AT1G08890
AT1G08900
AT1G08910
AT1G08920
AT1G09070
AT1G09155
AT1G09160
AT1G09320
AT1G09350
AT1G09470
AT1G09483
AT1G09490
AT1G09570
AT1G09800
AT1G09840
AT1G09880
AT1G09920
AT1G09950
AT1G09970
AT1G10090
AT1G10280
AT1G10410
AT1G10522
AT1G10560
AT1G10580
AT1G10585
AT1G10640
AT1G10650
AT1G10690
AT1G10770
AT1G10865
AT1G10880
AT1G10930
AT1G10970
AT1G10990
AT1G11125
AT1G11210
AT1G11260
AT1G11265
AT1G11380
AT1G11390
AT1G11400
AT1G11550
AT1G11590
AT1G11600
AT1G11650
AT1G11735
AT1G11850
AT1G11930
AT1G11940
AT1G12040
AT1G12110
AT1G12200
AT1G12240
AT1G12250
AT1G12370
AT1G12411
AT1G12440
AT1G12480
AT1G12560
AT1G12680
AT1G12770
AT1G12830
AT1G12930
AT1G12940
AT1G13250
AT1G13620
AT1G13640
AT1G13710
AT1G13930
AT1G13940
AT1G14518
AT1G14650
AT1G14680
AT1G14688
AT1G14700
AT1G14760
AT1G14780
AT1G14890
AT1G14990
AT1G15030
AT1G15190
AT1G15440
AT1G15450
AT1G15580
AT1G15590
AT1G15690
AT1G16070
AT1G16190
AT1G16350
AT1G16390
AT1G16490
AT1G16510
AT1G16530
AT1G16600
AT1G16630
AT1G16790
AT1G16810
AT1G16850
AT1G16858
AT1G16860
AT1G17050
AT1G17270
AT1G17340
AT1G17350
AT1G17430
AT1G17620
AT1G17720
AT1G17950
AT1G18040
AT1G18100
AT1G18230
AT1G18290
AT1G18360
AT1G18486
AT1G18610
AT1G18810
AT1G18850
AT1G18990
AT1G19000
AT1G19220
AT1G19290
AT1G19397
AT1G19400
AT1G19410
AT1G19470
AT1G19500
AT1G19530
AT1G19610
AT1G19700
AT1G19770
AT1G19900
AT1G19910
AT1G19960
AT1G20132
AT1G20140
AT1G20280
AT1G20330
AT1G20440
AT1G20450
AT1G20490
AT1G20500
AT1G20730
AT1G20740
AT1G20795
AT1G20800
AT1G20900
AT1G21310
AT1G21326
AT1G21430
AT1G21460
AT1G21470
AT1G21475
AT1G21490
AT1G21530
AT1G21580
AT1G21640
AT1G21790
AT1G22030
AT1G22065
AT1G22150
AT1G22220
AT1G22480
AT1G22600
AT1G22610
AT1G22720
AT1G22850
AT1G22920
AT1G23030
AT1G23090
AT1G23205
AT1G23300
AT1G23360
AT1G23490
AT1G23500
AT1G23540
AT1G23610
AT1G23730
AT1G23800
AT1G24070
AT1G24160
AT1G24170
AT1G24210
AT1G24256
AT1G24400
AT1G24405
AT1G24590
AT1G24600
AT1G24610
AT1G24620
AT1G25250
AT1G25370
AT1G25400
AT1G25410
AT1G25425
AT1G25440
AT1G25530
AT1G25560
AT1G25570
AT1G25682
AT1G26210
AT1G26260
AT1G26270
AT1G26650
AT1G26850
AT1G26921
AT1G26960
AT1G27020
AT1G27090
AT1G27200
AT1G27210
AT1G27420
AT1G27640
AT1G27760
AT1G27840
AT1G27890
AT1G27920
AT1G27940
AT1G28050
AT1G28130
AT1G28200
AT1G28335
AT1G28390
AT1G28447
AT1G28570
AT1G28600
AT1G28685
AT1G29041
AT1G29060
AT1G29100
AT1G29140
AT1G29160
AT1G29170
AT1G29340
AT1G29390
AT1G29465
AT1G29530
AT1G29660
AT1G29720
AT1G29760
AT1G29790
AT1G29980
AT1G30040
AT1G30110
AT1G30130
AT1G30150
AT1G30180
AT1G30200
AT1G30440
AT1G30460
AT1G30510
AT1G30530
AT1G30620
AT1G30650
AT1G30700
AT1G30720
AT1G30730
AT1G30800
AT1G30825
AT1G30845
AT1G30870
AT1G30920
AT1G30925
AT1G30930
AT1G30960
AT1G31070
AT1G31175
AT1G31220
AT1G31240
AT1G31280
AT1G31300
AT1G31360
AT1G31720
AT1G31790
AT1G32172
AT1G32190
AT1G32290
AT1G32450
AT1G32630
AT1G32640
AT1G32650
AT1G32860
AT1G32940
AT1G32960
AT1G33020
AT1G33170
AT1G33265
AT1G33440
AT1G33520
AT1G33540
AT1G33720
AT1G33785
AT1G33811
AT1G33840
AT1G33900
AT1G34040
AT1G34044
AT1G34047
AT1G34100
AT1G34200
AT1G34220
AT1G34250
AT1G34480
AT1G34575
AT1G35350
AT1G35430
AT1G35465
AT1G35513
AT1G35550
AT1G35570
AT1G35700
AT1G35720
AT1G36030
AT1G36060
AT1G36078
AT1G36150
AT1G36210
AT1G36225
AT1G36420
AT1G36690
AT1G40230
AT1G41750
AT1G41830
AT1G42460
AT1G42480
AT1G42710
AT1G43010
AT1G43160
AT1G43245
AT1G43640
AT1G43667
AT1G43810
AT1G43890
AT1G44100
AT1G44110
AT1G44180
AT1G44350
AT1G44542
AT1G44770
AT1G44790
AT1G44800
AT1G45010
AT1G45130
AT1G45140
AT1G45163
AT1G45190
AT1G45191
AT1G45976
AT1G46768
AT1G47240
AT1G47440
AT1G47520
AT1G47565
AT1G47840
AT1G47960
AT1G48000
AT1G48090
AT1G48100
AT1G48120
AT1G48270
AT1G48380
AT1G48605
AT1G48880
AT1G48890
AT1G49200
AT1G49230
AT1G49280
AT1G49400
AT1G49475
AT1G49500
AT1G49580
AT1G49650
AT1G49720
AT1G49760
AT1G49890
AT1G50030
AT1G50040
AT1G50200
AT1G50290
AT1G50420
AT1G50450
AT1G50603
AT1G50660
AT1G50780
AT1G50880
AT1G50954
AT1G51090
AT1G51220
AT1G51410
AT1G51440
AT1G51500
AT1G51610
AT1G51700
AT1G51840
AT1G51870
AT1G51940
AT1G51965
AT1G52100
AT1G52140
AT1G52240
AT1G52270
AT1G52290
AT1G52510
AT1G52855
AT1G53000
AT1G53060
AT1G53163
AT1G53170
AT1G53280
AT1G53300
AT1G53400
AT1G53420
AT1G53470
AT1G53500
AT1G53580
AT1G53625
AT1G53633
AT1G53830
AT1G53910
AT1G53940
AT1G54040
AT1G54095
AT1G54310
AT1G54420
AT1G54680
AT1G54740
AT1G54890
AT1G55120
AT1G55230
AT1G55260
AT1G55360
AT1G55365
AT1G55440
AT1G55450
AT1G55570
AT1G55600
AT1G55620
AT1G55640
AT1G55680
AT1G55760
AT1G55915
AT1G55928
AT1G56070
AT1G56120
AT1G56385
AT1G56410
AT1G56470
AT1G56490
AT1G56555
AT1G56670
AT1G57610
AT1G57650
AT1G57740
AT1G57750
AT1G57800
AT1G58037
AT1G58040
AT1G58160
AT1G58170
AT1G58200
AT1G58235
AT1G58340
AT1G58350
AT1G58643
AT1G59500
AT1G59830
AT1G59970
AT1G60140
AT1G60270
AT1G60380
AT1G60525
AT1G60580
AT1G60790
AT1G60960
AT1G61080
AT1G61093
AT1G61215
AT1G61590
AT1G61620
AT1G61660
AT1G61740
AT1G61750
AT1G61780
AT1G61810
AT1G61900
AT1G62301
AT1G62310
AT1G62333
AT1G62380
AT1G62520
AT1G62560
AT1G62570
AT1G62710
AT1G62730
AT1G62830
AT1G62880
AT1G62970
AT1G62990
AT1G63000
AT1G63040
AT1G63160
AT1G63230
AT1G63310
AT1G63340
AT1G63420
AT1G63500
AT1G63680
AT1G63720
AT1G63940
AT1G64035
AT1G64090
AT1G64140
AT1G64142
AT1G64380
AT1G64385
AT1G64390
AT1G64400
AT1G64660
AT1G64760
AT1G64890
AT1G65130
AT1G65342
AT1G65385
AT1G65450
AT1G65620
AT1G65710
AT1G65770
AT1G65880
AT1G65890
AT1G65920
AT1G65960
AT1G66190
AT1G66200
AT1G66220
AT1G66235
AT1G66245
AT1G66430
AT1G66650
AT1G66783
AT1G66910
AT1G66950
AT1G66990
AT1G67110
AT1G67260
AT1G67300
AT1G67310
AT1G67350
AT1G67420
AT1G67490
AT1G67620
AT1G67710
AT1G67770
AT1G67900
AT1G67950
AT1G68040
AT1G68060
AT1G68130
AT1G68220
AT1G68270
AT1G68390
AT1G68470
AT1G68480
AT1G68500
AT1G68520
AT1G68552
AT1G68550
AT1G68560
AT1G68570
AT1G68585
AT1G68725
AT1G68740
AT1G68795
AT1G68840
AT1G68940
AT1G69030
AT1G69080
AT1G69090
AT1G69150
AT1G69160
AT1G69310
AT1G69480
AT1G69700
AT1G69860
AT1G69870
AT1G70140
AT1G70150
AT1G70210
AT1G70230
AT1G70250
AT1G70290
AT1G70370
AT1G70390
AT1G70420
AT1G70710
AT1G70730
AT1G70830
AT1G70910
AT1G70940
AT1G71020
AT1G71050
AT1G71350
AT1G71360
AT1G71380
AT1G71410
AT1G71490
AT1G71690
AT1G71696
AT1G71820
AT1G71828
AT1G71850
AT1G71950
AT1G72000
AT1G72100
AT1G72190
AT1G72240
AT1G72470
AT1G72520
AT1G72760
AT1G72820
AT1G72840
AT1G73030
AT1G73350
AT1G73480
AT1G73540
AT1G73610
AT1G73680
AT1G73810
AT1G73860
AT1G73870
AT1G73875
AT1G73920
AT1G73930
AT1G74020
AT1G74080
AT1G74110
AT1G74190
AT1G74310
AT1G74330
AT1G74340
AT1G74520
AT1G74640
AT1G74710
AT1G74820
AT1G75030
AT1G75050
AT1G75100
AT1G75250
AT1G75370
AT1G75390
AT1G75388
AT1G75450
AT1G75760
AT1G75770
AT1G75830
AT1G75930
AT1G75940
AT1G76020
AT1G76080
AT1G76180
AT1G76500
AT1G76580
AT1G76590
AT1G76610
AT1G76670
AT1G76920
AT1G76940
AT1G76952
AT1G77260
AT1G77440
AT1G77450
AT1G77500
AT1G77640
AT1G77680
AT1G77710
AT1G77730
AT1G77760
AT1G77830
AT1G77870
AT1G77880
AT1G77932
AT1G77940
AT1G78000
AT1G78010
AT1G78070
AT1G78120
AT1G78240
AT1G78260
AT1G78310
AT1G78450
AT1G78530
AT1G78630
AT1G78770
AT1G78820
AT1G78860
AT1G78980
AT1G79170
AT1G79560
AT1G79650
AT1G79750
AT1G80120
AT1G80130
AT1G80210
AT1G80230
AT1G80250
AT1G80340
AT1G80760
AT1G80960
AT2G01008
AT2G01010
AT2G01020
AT2G01023
AT2G01034
AT2G01070
AT2G01190
AT2G01420
AT2G01422
AT2G01610
AT2G01680
AT2G01720
AT2G01730
AT2G01735
AT2G01830
AT2G01905
AT2G01970
AT2G01990
AT2G02000
AT2G02061
AT2G02140
AT2G02620
AT2G02680
AT2G02710
AT2G02810
AT2G03000
AT2G03220
AT2G03250
AT2G03320
AT2G03340
AT2G03445
AT2G03990
AT2G04090
AT2G04100
AT2G04240
AT2G04280
AT2G04550
AT2G04625
AT2G04680
AT2G04790
AT2G05440
AT2G05500
AT2G05770
AT2G05812
AT2G06025
AT2G06170
AT2G06555
AT2G06770
AT2G06850
AT2G06885
AT2G06906
AT2G07360
AT2G07420
AT2G07711
AT2G07716
AT2G07835
AT2G07680
AT2G09187
AT2G09800
AT2G09838
AT2G09860
AT2G10555
AT2G11462
AT2G12000
AT2G12400
AT2G12960
AT2G13170
AT2G13180
AT2G13274
AT2G13300
AT2G13431
AT2G13600
AT2G13610
AT2G13660
AT2G13720
AT2G14120
AT2G14220
AT2G14255
AT2G14378
AT2G14500
AT2G14860
AT2G14960
AT2G15050
AT2G15270
AT2G15300
AT2G15640
AT2G15750
AT2G15970
AT2G16130
AT2G16230
AT2G16290
AT2G16360
AT2G16367
AT2G16600
AT2G16660
AT2G16700
AT2G16760
AT2G16790
AT2G16810
AT2G16990
AT2G17280
AT2G17520
AT2G17695
AT2G17840
AT2G18010
AT2G18020
AT2G18070
AT2G18150
AT2G18350
AT2G18480
AT2G18500
AT2G18570
AT2G18670
AT2G18690
AT2G18890
AT2G18900
AT2G19360
AT2G19460
AT2G19500
AT2G19650
AT2G19660
AT2G19770
AT2G19780
AT2G19806
AT2G19980
AT2G20000
AT2G20060
AT2G20140
AT2G20250
AT2G20370
AT2G20540
AT2G20660
AT2G20680
AT2G20784
AT2G20790
AT2G20825
AT2G20880
AT2G20890
AT2G21290
AT2G21830
AT2G21870
AT2G21910
AT2G21920
AT2G21940
AT2G21990
AT2G22010
AT2G22070
AT2G22088
AT2G22125
AT2G22140
AT2G22190
AT2G22290
AT2G22496
AT2G22590
AT2G22680
AT2G22900
AT2G22905
AT2G22970
AT2G23100
AT2G23118
AT2G23120
AT2G23140
AT2G23340
AT2G23550
AT2G23560
AT2G23690
AT2G23850
AT2G24190
AT2G24210
AT2G24255
AT2G24260
AT2G24500
AT2G24560
AT2G24615
AT2G24630
AT2G24650
AT2G24720
AT2G25110
AT2G25120
AT2G25130
AT2G25185
AT2G25210
AT2G25230
AT2G25430
AT2G25697
AT2G25760
AT2G25830
AT2G25910
AT2G26040
AT2G26240
AT2G26290
AT2G26340
AT2G26455
AT2G26580
AT2G26640
AT2G26680
AT2G26690
AT2G26695
AT2G26730
AT2G26800
AT2G26870
AT2G26910
AT2G27030
AT2G27130
AT2G27240
AT2G27430
AT2G27500
AT2G27510
AT2G27580
AT2G27630
AT2G27660
AT2G27670
AT2G27700
AT2G27830
AT2G27935
AT2G27990
AT2G28080
AT2G28085
AT2G28120
AT2G28270
AT2G28280
AT2G28305
AT2G28420
AT2G28480
AT2G28500
AT2G28520
AT2G28690
AT2G28810
AT2G28900
AT2G28930
AT2G29090
AT2G29220
AT2G29260
AT2G29300
AT2G29440
AT2G29620
AT2G29654
AT2G29690
AT2G29700
AT2G29740
AT2G29970
AT2G30020
AT2G30040
AT2G30140
AT2G30240
AT2G30300
AT2G30780
AT2G30980
AT2G30990
AT2G31005
AT2G31018
AT2G31083
AT2G31271
AT2G31360
AT2G31390
AT2G31510
AT2G31930
AT2G31940
AT2G31990
AT2G32080
AT2G32100
AT2G32270
AT2G32430
AT2G32490
AT2G32520
AT2G32710
AT2G32770
AT2G32990
AT2G33010
AT2G33090
AT2G33170
AT2G33230
AT2G33270
AT2G33320
AT2G33380
AT2G33460
AT2G33500
AT2G33620
AT2G33630
AT2G33760
AT2G33775
AT2G33793
AT2G33870
AT2G34020
AT2G34220
AT2G34240
AT2G34540
AT2G34590
AT2G34660
AT2G34790
AT2G34860
AT2G34910
AT2G34970
AT2G35070
AT2G35150
AT2G35270
AT2G35540
AT2G35570
AT2G35580
AT2G35840
AT2G35920
AT2G35930
AT2G35945
AT2G35960
AT2G35980
AT2G36030
AT2G36060
AT2G36090
AT2G36200
AT2G36220
AT2G36320
AT2G36380
AT2G36470
AT2G36570
AT2G36590
AT2G36690
AT2G36830
AT2G36870
AT2G36895
AT2G36970
AT2G37035
AT2G37040
AT2G37060
AT2G37140
AT2G37310
AT2G37370
AT2G37435
AT2G37450
AT2G37460
AT2G37580
AT2G37620
AT2G37810
AT2G37960
AT2G37980
AT2G38000
AT2G38010
AT2G38060
AT2G38110
AT2G38260
AT2G38325
AT2G38530
AT2G38695
AT2G38730
AT2G38780
AT2G38870
AT2G38920
AT2G39000
AT2G39030
AT2G39060
AT2G39200
AT2G39210
AT2G39415
AT2G39500
AT2G39540
AT2G39610
AT2G39650
AT2G39710
AT2G39720
AT2G39730
AT2G39795
AT2G39805
AT2G39880
AT2G40116
AT2G40180
AT2G40230
AT2G40233
AT2G40250
AT2G40330
AT2G40380
AT2G40400
AT2G40460
AT2G40880
AT2G40890
AT2G40970
AT2G41178
AT2G41231
AT2G41240
AT2G41350
AT2G41440
AT2G41473
AT2G41680
AT2G41880
AT2G41890
AT2G41940
AT2G42010
AT2G42160
AT2G42200
AT2G42220
AT2G42230
AT2G42270
AT2G42310
AT2G42320
AT2G42360
AT2G42380
AT2G42490
AT2G42530
AT2G42540
AT2G42550
AT2G42580
AT2G42790
AT2G42880
AT2G42900
AT2G42990
AT2G43010
AT2G43060
AT2G43141
AT2G43140
AT2G43235
AT2G43290
AT2G43445
AT2G43465
AT2G43480
AT2G43620
AT2G43700
AT2G43710
AT2G43720
AT2G43850
AT2G43920
AT2G44110
AT2G44160
AT2G44350
AT2G44360
AT2G44460
AT2G44480
AT2G44490
AT2G44590
AT2G44660
AT2G44800
AT2G44830
AT2G44890
AT2G44940
AT2G45040
AT2G45220
AT2G45290
AT2G45420
AT2G45470
AT2G45570
AT2G45660
AT2G45670
AT2G45680
AT2G45710
AT2G45720
AT2G45820
AT2G45870
AT2G45980
AT2G46030
AT2G46110
AT2G46210
AT2G46320
AT2G46470
AT2G46550
AT2G46685
AT2G46730
AT2G46760
AT2G47015
AT2G47180
AT2G47250
AT2G47420
AT2G47640
AT2G47720
AT2G47890
AT2G47930
AT2G47970
AT2G48030
AT2G48090
AT3G01080
AT3G01150
AT3G01400
AT3G01420
AT3G01472
AT3G01470
AT3G01490
AT3G01516
AT3G01550
AT3G01900
AT3G01970
AT3G02000
AT3G02140
AT3G02250
AT3G02290
AT3G02400
AT3G02570
AT3G02610
AT3G02640
AT3G02740
AT3G02750
AT3G02800
AT3G02900
AT3G03070
AT3G03090
AT3G03190
AT3G03250
AT3G03280
AT3G03580
AT3G03650
AT3G03690
AT3G03726
AT3G03776
AT3G03870
AT3G03890
AT3G04010
AT3G04060
AT3G04070
AT3G04290
AT3G04340
AT3G04380
AT3G04460
AT3G04500
AT3G04510
AT3G04680
AT3G04900
AT3G04910
AT3G05000
AT3G05100
AT3G05120
AT3G05155
AT3G05345
AT3G05420
AT3G05480
AT3G05510
AT3G05580
AT3G05610
AT3G05630
AT3G05640
AT3G05650
AT3G05660
AT3G05685
AT3G05800
AT3G05820
AT3G05890
AT3G05960
AT3G05980
AT3G06000
AT3G06030
AT3G06070
AT3G06170
AT3G06240
AT3G06350
AT3G06420
AT3G06433
AT3G06490
AT3G06500
AT3G06540
AT3G06550
AT3G06560
AT3G06778
AT3G06810
AT3G07010
AT3G07120
AT3G07130
AT3G07150
AT3G07210
AT3G07250
AT3G07320
AT3G07350
AT3G07650
AT3G07870
AT3G07880
AT3G07960
AT3G08860
AT3G09000
AT3G09010
AT3G09030
AT3G09032
AT3G09140
AT3G09160
AT3G09210
AT3G09240
AT3G09385
AT3G09405
AT3G09505
AT3G09660
AT3G09750
AT3G09850
AT3G09870
AT3G09980
AT3G10050
AT3G10080
AT3G10114
AT3G10350
AT3G10360
AT3G10380
AT3G10430
AT3G10439
AT3G10440
AT3G10450
AT3G10510
AT3G10560
AT3G10570
AT3G10572
AT3G10690
AT3G10710
AT3G10730
AT3G10760
AT3G10960
AT3G11010
AT3G11050
AT3G11180
AT3G11210
AT3G11260
AT3G11280
AT3G11440
AT3G11530
AT3G11540
AT3G11590
AT3G11591
AT3G11773
AT3G12000
AT3G12050
AT3G12490
AT3G12550
AT3G12670
AT3G12720
AT3G12920
AT3G12980
AT3G13010
AT3G13140
AT3G13250
AT3G13370
AT3G13390
AT3G13405
AT3G13620
AT3G13672
AT3G13720
AT3G13810
AT3G13820
AT3G13950
AT3G13960
AT3G13970
AT3G14120
AT3G14170
AT3G14180
AT3G14220
AT3G14300
AT3G14310
AT3G14350
AT3G14395
AT3G14431
AT3G14440
AT3G14450
AT3G14610
AT3G14680
AT3G14690
AT3G14800
AT3G14820
AT3G14830
AT3G14850
AT3G14870
AT3G14890
AT3G14940
AT3G15020
AT3G15170
AT3G15180
AT3G15210
AT3G15240
AT3G15354
AT3G15370
AT3G15530
AT3G15680
AT3G15710
AT3G15990
AT3G16150
AT3G16370
AT3G16510
AT3G16670
AT3G16710
AT3G16800
AT3G16840
AT3G16857
AT3G16940
AT3G17080
AT3G17130
AT3G17210
AT3G17550
AT3G17675
AT3G17712
AT3G17840
AT3G18010
AT3G18130
AT3G18360
AT3G18440
AT3G18485
AT3G18490
AT3G18630
AT3G18730
AT3G18827
AT3G18880
AT3G18950
AT3G18980
AT3G19010
AT3G19035
AT3G19160
AT3G19200
AT3G19270
AT3G19340
AT3G19460
AT3G19490
AT3G19500
AT3G19520
AT3G19570
AT3G19590
AT3G19640
AT3G19690
AT3G19720
AT3G19830
AT3G19990
AT3G20310
AT3G20390
AT3G20430
AT3G20541
AT3G20650
AT3G20790
AT3G20810
AT3G20820
AT3G20880
AT3G20970
AT3G20978
AT3G20980
AT3G21090
AT3G21120
AT3G21270
AT3G21290
AT3G21300
AT3G21320
AT3G21330
AT3G21338
AT3G21460
AT3G21500
AT3G21560
AT3G21900
AT3G22070
AT3G22142
AT3G22400
AT3G22410
AT3G22415
AT3G22560
AT3G22650
AT3G22760
AT3G22790
AT3G22810
AT3G22840
AT3G22850
AT3G22930
AT3G23010
AT3G23020
AT3G23040
AT3G23360
AT3G23420
AT3G23430
AT3G23440
AT3G23490
AT3G23620
AT3G23805
AT3G23810
AT3G23820
AT3G23860
AT3G24170
AT3G24190
AT3G24240
AT3G24300
AT3G24350
AT3G24480
AT3G24518
AT3G24650
AT3G24710
AT3G24770
AT3G24840
AT3G24860
AT3G25140
AT3G25180
AT3G25210
AT3G25260
AT3G25500
AT3G25577
AT3G25630
AT3G25716
AT3G25720
AT3G25725
AT3G25790
AT3G25805
AT3G25870
AT3G25950
AT3G25960
AT3G26130
AT3G26140
AT3G26190
AT3G26200
AT3G26460
AT3G26520
AT3G26530
AT3G26540
AT3G26612
AT3G26770
AT3G26782
AT3G26800
AT3G26840
AT3G26930
AT3G27025
AT3G27140
AT3G27170
AT3G27300
AT3G27380
AT3G27410
AT3G27660
AT3G27770
AT3G27800
AT3G27809
AT3G27925
AT3G28130
AT3G28223
AT3G28330
AT3G28350
AT3G28380
AT3G28450
AT3G28695
AT3G28770
AT3G28820
AT3G28830
AT3G28915
AT3G28980
AT3G29037
AT3G29156
AT3G29160
AT3G29240
AT3G29320
AT3G29365
AT3G29370
AT3G29375
AT3G29430
AT3G29515
AT3G29570
AT3G29572
AT3G29680
AT3G29776
AT3G30260
AT3G30340
AT3G30350
AT3G30460
AT3G30725
AT3G30733
AT3G30740
AT3G32387
AT3G33055
AT3G33109
AT3G41761
AT3G41979
AT3G42150
AT3G42180
AT3G42174
AT3G42800
AT3G42960
AT3G43180
AT3G43220
AT3G43270
AT3G43315
AT3G43440
AT3G43600
AT3G43825
AT3G43980
AT3G44005
AT3G44260
AT3G44290
AT3G44300
AT3G44430
AT3G44550
AT3G44710
AT3G44820
AT3G44840
AT3G44950
AT3G45170
AT3G45245
AT3G45256
AT3G45390
AT3G45600
AT3G45960
AT3G46040
AT3G46230
AT3G46345
AT3G46350
AT3G46375
AT3G46430
AT3G46460
AT3G46520
AT3G46550
AT3G46570
AT3G46760
AT3G46850
AT3G47200
AT3G47250
AT3G47380
AT3G47400
AT3G47490
AT3G47540
AT3G47580
AT3G47680
AT3G47760
AT3G47800
AT3G47980
AT3G48000
AT3G48030
AT3G48070
AT3G48190
AT3G48195
AT3G48240
AT3G48350
AT3G48440
AT3G48450
AT3G48510
AT3G48550
AT3G48600
AT3G48610
AT3G48690
AT3G48700
AT3G48860
AT3G49040
AT3G49260
AT3G49380
AT3G49645
AT3G49660
AT3G49680
AT3G49760
AT3G49820
AT3G49925
AT3G49980
AT3G50210
AT3G50260
AT3G50337
AT3G50360
AT3G50380
AT3G50410
AT3G50440
AT3G50620
AT3G50685
AT3G50750
AT3G50760
AT3G50770
AT3G50860
AT3G50970
AT3G51180
AT3G51190
AT3G51238
AT3G51360
AT3G51370
AT3G51380
AT3G51430
AT3G51590
AT3G51600
AT3G51750
AT3G51780
AT3G51890
AT3G51930
AT3G51950
AT3G51990
AT3G52080
AT3G52290
AT3G52450
AT3G52470
AT3G52590
AT3G52600
AT3G52630
AT3G52640
AT3G52860
AT3G52870
AT3G52880
AT3G52955
AT3G53140
AT3G53280
AT3G53290
AT3G53300
AT3G53305
AT3G53570
AT3G53600
AT3G53620
AT3G53668
AT3G53730
AT3G54030
AT3G54400
AT3G54430
AT3G54450
AT3G54460
AT3G54610
AT3G54700
AT3G54802
AT3G54810
AT3G54860
AT3G54900
AT3G54950
AT3G54960
AT3G55010
AT3G55030
AT3G55350
AT3G55430
AT3G55550
AT3G55560
AT3G55573
AT3G55620
AT3G55690
AT3G55720
AT3G55840
AT3G55920
AT3G55940
AT3G55970
AT3G55980
AT3G56100
AT3G56190
AT3G56370
AT3G56390
AT3G56460
AT3G56640
AT3G56710
AT3G56770
AT3G57020
AT3G57130
AT3G57150
AT3G57240
AT3G57340
AT3G57410
AT3G57420
AT3G57450
AT3G57510
AT3G57540
AT3G57560
AT3G57580
AT3G57670
AT3G57765
AT3G57780
AT3G58000
AT3G58190
AT3G58210
AT3G58330
AT3G58440
AT3G58630
AT3G58740
AT3G58795
AT3G58820
AT3G58865
AT3G59010
AT3G59052
AT3G59050
AT3G59220
AT3G59410
AT3G59570
AT3G59710
AT3G59940
AT3G59970
AT3G60110
AT3G60280
AT3G60286
AT3G60328
AT3G60420
AT3G60450
AT3G60730
AT3G60897
AT3G61060
AT3G61130
AT3G61200
AT3G61220
AT3G61260
AT3G61410
AT3G61540
AT3G61580
AT3G61630
AT3G61970
AT3G61980
AT3G61990
AT3G62070
AT3G62200
AT3G62310
AT3G62380
AT3G62620
AT3G62660
AT3G62740
AT3G62770
AT3G62840
AT3G62988
AT3G63000
AT3G63095
AT3G63120
AT3G63200
AT3G63300
AT3G63370
AT3G63410
AT3G63430
AT3G63500
AT3G63530
AT4G00140
AT4G00180
AT4G00300
AT4G00330
AT4G00360
AT4G00370
AT4G00430
AT4G00467
AT4G00530
AT4G00730
AT4G00770
AT4G00870
AT4G01000
AT4G01026
AT4G01050
AT4G01060
AT4G01130
AT4G01140
AT4G01160
AT4G01370
AT4G01400
AT4G01500
AT4G01550
AT4G01640
AT4G01690
AT4G01840
AT4G01860
AT4G01985
AT4G02070
AT4G02325
AT4G02420
AT4G02500
AT4G02540
AT4G02555
AT4G02660
AT4G02670
AT4G03010
AT4G03115
AT4G03330
AT4G03550
AT4G03600
AT4G03823
AT4G03824
AT4G04145
AT4G04190
AT4G04221
AT4G04340
AT4G04890
AT4G04955
AT4G05030
AT4G05071
AT4G05150
AT4G05410
AT4G05523
AT4G06477
AT4G06526
AT4G06594
AT4G06700
AT4G07400
AT4G08033
AT4G08145
AT4G08151
AT4G08210
AT4G08290
AT4G08300
AT4G08800
AT4G08867
AT4G08949
AT4G08980
AT4G09340
AT4G09530
AT4G09560
AT4G09570
AT4G09610
AT4G09650
AT4G09890
AT4G10130
AT4G10160
AT4G10230
AT4G10270
AT4G10380
AT4G10490
AT4G10650
AT4G10670
AT4G10720
AT4G10750
AT4G11177
AT4G11280
AT4G11290
AT4G11310
AT4G11330
AT4G11370
AT4G11410
AT4G11460
AT4G11470
AT4G11550
AT4G11570
AT4G11650
AT4G11745
AT4G11845
AT4G11876
AT4G12065
AT4G12300
AT4G12360
AT4G12410
AT4G12460
AT4G12570
AT4G12650
AT4G12730
AT4G12790
AT4G12825
AT4G12910
AT4G13080
AT4G13110
AT4G13120
AT4G13266
AT4G13263
AT4G13280
AT4G13350
AT4G13550
AT4G13615
AT4G13670
AT4G13840
AT4G13920
AT4G13930
AT4G13940
AT4G14090
AT4G14200
AT4G14465
AT4G14490
AT4G14530
AT4G14680
AT4G14740
AT4G14750
AT4G14850
AT4G14930
AT4G15200
AT4G15210
AT4G15233
AT4G15248
AT4G15330
AT4G15380
AT4G15415
AT4G15530
AT4G15620
AT4G15700
AT4G15800
AT4G15810
AT4G16040
AT4G16060
AT4G16105
AT4G16140
AT4G16440
AT4G16500
AT4G16515
AT4G16550
AT4G16748
AT4G16780
AT4G16820
AT4G16855
AT4G16880
AT4G17160
AT4G17170
AT4G17453
AT4G17460
AT4G17470
AT4G17560
AT4G17700
AT4G17760
AT4G17800
AT4G17840
AT4G17975
AT4G17990
AT4G18020
AT4G18030
AT4G18170
AT4G18250
AT4G18320
AT4G18650
AT4G18660
AT4G18670
AT4G18680
AT4G18823
AT4G19120
AT4G19210
AT4G19220
AT4G19230
AT4G19240
AT4G19410
AT4G19520
AT4G19680
AT4G19690
AT4G19720
AT4G19810
AT4G19850
AT4G19925
AT4G20140
AT4G20170
AT4G20190
AT4G20370
AT4G20770
AT4G20880
AT4G21130
AT4G21213
AT4G21410
AT4G21480
AT4G21534
AT4G21750
AT4G21760
AT4G21830
AT4G21920
AT4G21930
AT4G21926
AT4G21980
AT4G22020
AT4G22066
AT4G22090
AT4G22160
AT4G22190
AT4G22270
AT4G22620
AT4G22640
AT4G22780
AT4G23090
AT4G23280
AT4G23420
AT4G23450
AT4G23496
AT4G23520
AT4G23550
AT4G23630
AT4G23650
AT4G23713
AT4G23730
AT4G23740
AT4G23760
AT4G23915
AT4G23950
AT4G24020
AT4G24090
AT4G24110
AT4G24160
AT4G24170
AT4G24220
AT4G24415
AT4G24510
AT4G24580
AT4G24600
AT4G24760
AT4G24780
AT4G24805
AT4G24960
AT4G24980
AT4G25080
AT4G25100
AT4G25420
AT4G25520
AT4G25640
AT4G25660
AT4G25840
AT4G25845
AT4G25920
AT4G25930
AT4G26090
AT4G26540
AT4G26700
AT4G26830
AT4G26870
AT4G26890
AT4G26900
AT4G26970
AT4G26980
AT4G27020
AT4G27080
AT4G27110
AT4G27410
AT4G27435
AT4G27520
AT4G27560
AT4G27820
AT4G27940
AT4G27950
AT4G27960
AT4G28080
AT4G28090
AT4G28100
AT4G28200
AT4G28250
AT4G28280
AT4G28320
AT4G28350
AT4G28500
AT4G28703
AT4G28800
AT4G29000
AT4G29020
AT4G29080
AT4G29140
AT4G29230
AT4G29276
AT4G29390
AT4G29560
AT4G29780
AT4G29800
AT4G29940
AT4G30080
AT4G30250
AT4G30340
AT4G30430
AT4G30460
AT4G30650
AT4G30830
AT4G30870
AT4G30950
AT4G30970
AT4G31030
AT4G31290
AT4G31470
AT4G31550
AT4G31780
AT4G31880
AT4G31985
AT4G32190
AT4G32280
AT4G32290
AT4G32378
AT4G32410
AT4G32530
AT4G32540
AT4G32660
AT4G32800
AT4G32890
AT4G33060
AT4G33070
AT4G33210
AT4G33330
AT4G33730
AT4G33790
AT4G33940
AT4G34120
AT4G34131
AT4G34135
AT4G34170
AT4G34332
AT4G34390
AT4G34415
AT4G34480
AT4G34560
AT4G34700
AT4G34910
AT4G34980
AT4G34990
AT4G35070
AT4G35090
AT4G35240
AT4G35320
AT4G35390
AT4G35490
AT4G35730
AT4G35860
AT4G35985
AT4G36010
AT4G36052
AT4G36110
AT4G36150
AT4G36245
AT4G36360
AT4G36370
AT4G36610
AT4G36640
AT4G36660
AT4G36720
AT4G36800
AT4G36850
AT4G36900
AT4G36920
AT4G37150
AT4G37160
AT4G37250
AT4G37260
AT4G37320
AT4G37410
AT4G37450
AT4G37470
AT4G37483
AT4G37580
AT4G37660
AT4G37690
AT4G37730
AT4G37780
AT4G37790
AT4G37840
AT4G37870
AT4G37920
AT4G38080
AT4G38130
AT4G38140
AT4G38170
AT4G38180
AT4G38260
AT4G38401
AT4G38405
AT4G38510
AT4G38545
AT4G38570
AT4G38600
AT4G38760
AT4G38900
AT4G38970
AT4G39000
AT4G39010
AT4G39070
AT4G39180
AT4G39570
AT4G39760
AT4G39770
AT4G39838
AT4G39955
AT4G40045
AT5G01040
AT5G01060
AT5G01150
AT5G01170
AT5G01190
AT5G01215
AT5G01280
AT5G01300
AT5G01330
AT5G01380
AT5G01520
AT5G01595
AT5G01810
AT5G01820
AT5G01890
AT5G01910
AT5G01980
AT5G02021
AT5G02190
AT5G02250
AT5G02350
AT5G02380
AT5G02450
AT5G02560
AT5G02620
AT5G02630
AT5G02890
AT5G02970
AT5G03030
AT5G03080
AT5G03130
AT5G03660
AT5G03760
AT5G03860
AT5G03900
AT5G03980
AT5G04160
AT5G04330
AT5G04340
AT5G04410
AT5G04420
AT5G04640
AT5G04680
AT5G04770
AT5G04990
AT5G05090
AT5G05140
AT5G05150
AT5G05320
AT5G05590
AT5G05790
AT5G05850
AT5G05965
AT5G05980
AT5G06060
AT5G06100
AT5G06250
AT5G06260
AT5G06270
AT5G06290
AT5G06510
AT5G06530
AT5G06634
AT5G06650
AT5G06700
AT5G06710
AT5G06760
AT5G06839
AT5G06860
AT5G06870
AT5G06930
AT5G06980
AT5G07030
AT5G07060
AT5G07190
AT5G07250
AT5G07420
AT5G07510
AT5G07625
AT5G07690
AT5G07710
AT5G07720
AT5G07760
AT5G07870
AT5G07930
AT5G07980
AT5G08000
AT5G08070
AT5G08330
AT5G08580
AT5G08790
AT5G09410
AT5G09430
AT5G09440
AT5G09620
AT5G09740
AT5G09820
AT5G09870
AT5G09975
AT5G10110
AT5G10130
AT5G10150
AT5G10300
AT5G10340
AT5G10350
AT5G10410
AT5G10420
AT5G10550
AT5G10830
AT5G10840
AT5G11040
AT5G11060
AT5G11090
AT5G11110
AT5G11225
AT5G11320
AT5G11325
AT5G11425
AT5G11460
AT5G11570
AT5G11590
AT5G11650
AT5G11720
AT5G11770
AT5G11790
AT5G11800
AT5G11840
AT5G11850
AT5G11890
AT5G11900
AT5G11940
AT5G12050
AT5G12070
AT5G12170
AT5G12290
AT5G12330
AT5G12850
AT5G12940
AT5G13010
AT5G13110
AT5G13200
AT5G13240
AT5G13300
AT5G13460
AT5G13520
AT5G13750
AT5G13790
AT5G13810
AT5G13887
AT5G13930
AT5G14110
AT5G14130
AT5G14370
AT5G14380
AT5G14540
AT5G14680
AT5G14770
AT5G14840
AT5G14860
AT5G14870
AT5G14890
AT5G14950
AT5G15010
AT5G15040
AT5G15140
AT5G15150
AT5G15400
AT5G15581
AT5G15610
AT5G15640
AT5G15650
AT5G15700
AT5G15750
AT5G15870
AT5G15900
AT5G15920
AT5G15960
AT5G15970
AT5G16030
AT5G16040
AT5G16100
AT5G16235
AT5G16280
AT5G16300
AT5G16370
AT5G16380
AT5G16530
AT5G16550
AT5G16567
AT5G16630
AT5G16840
AT5G16960
AT5G17030
AT5G17250
AT5G17340
AT5G17460
AT5G17490
AT5G17540
AT5G17795
AT5G17800
AT5G17830
AT5G17860
AT5G17900
AT5G17990
AT5G18130
AT5G18270
AT5G18350
AT5G18430
AT5G18620
AT5G18820
AT5G18850
AT5G18860
AT5G18870
AT5G19000
AT5G19030
AT5G19070
AT5G19120
AT5G19257
AT5G19315
AT5G19370
AT5G19485
AT5G19550
AT5G19570
AT5G19630
AT5G19640
AT5G19730
AT5G19820
AT5G19840
AT5G19850
AT5G19960
AT5G20230
AT5G20270
AT5G20280
AT5G20320
AT5G20480
AT5G20560
AT5G20590
AT5G20680
AT5G20720
AT5G20830
AT5G20870
AT5G20900
AT5G21005
AT5G21020
AT5G21535
AT5G21910
AT5G21280
AT5G22070
AT5G22080
AT5G22100
AT5G22160
AT5G22240
AT5G22390
AT5G22430
AT5G22500
AT5G22540
AT5G22740
AT5G22760
AT5G22770
AT5G22840
AT5G22910
AT5G23020
AT5G23050
AT5G23120
AT5G23160
AT5G23220
AT5G23230
AT5G23280
AT5G23530
AT5G23850
AT5G23903
AT5G23950
AT5G23960
AT5G23970
AT5G24000
AT5G24020
AT5G24110
AT5G24140
AT5G24155
AT5G24300
AT5G24320
AT5G24580
AT5G24590
AT5G24820
AT5G24830
AT5G24930
AT5G25110
AT5G25210
AT5G25280
AT5G25290
AT5G25360
AT5G25370
AT5G25620
AT5G25752
AT5G25830
AT5G25890
AT5G26038
AT5G26240
AT5G26740
AT5G26730
AT5G26630
AT5G26790
AT5G26912
AT5G27030
AT5G27095
AT5G27345
AT5G27630
AT5G27770
AT5G27810
AT5G27930
AT5G27960
AT5G28030
AT5G28052
AT5G28280
AT5G28295
AT5G28300
AT5G28360
AT5G28530
AT5G28600
AT5G28935
AT5G28960
AT5G30628
AT5G30510
AT5G31770
AT5G31821
AT5G32563
AT5G32690
AT5G33330
AT5G33340
AT5G33382
AT5G33439
AT5G34930
AT5G35066
AT5G35190
AT5G35605
AT5G35620
AT5G35760
AT5G35777
AT5G35870
AT5G36100
AT5G36210
AT5G36900
AT5G36937
AT5G37060
AT5G37145
AT5G37170
AT5G37300
AT5G37480
AT5G37540
AT5G37550
AT5G37800
AT5G38020
AT5G38300
AT5G38310
AT5G38420
AT5G38450
AT5G38560
AT5G38720
AT5G38740
AT5G39020
AT5G39090
AT5G39320
AT5G39410
AT5G39533
AT5G39635
AT5G39810
AT5G39930
AT5G39970
AT5G40310
AT5G40430
AT5G40450
AT5G40540
AT5G40730
AT5G40800
AT5G40850
AT5G40990
AT5G41140
AT5G41270
AT5G41280
AT5G41570
AT5G41600
AT5G41670
AT5G41760
AT5G41810
AT5G41870
AT5G41940
AT5G42100
AT5G42180
AT5G42210
AT5G42250
AT5G42370
AT5G42480
AT5G42570
AT5G42750
AT5G42825
AT5G42840
AT5G42860
AT5G42910
AT5G42955
AT5G43020
AT5G43040
AT5G43510
AT5G43650
AT5G43690
AT5G43760
AT5G43870
AT5G43990
AT5G44110
AT5G44220
AT5G44255
AT5G44320
AT5G44340
AT5G44410
AT5G44417
AT5G44570
AT5G44575
AT5G44630
AT5G44635
AT5G44720
AT5G44850
AT5G44870
AT5G44980
AT5G45130
AT5G45220
AT5G45307
AT5G45330
AT5G45340
AT5G45670
AT5G45680
AT5G45715
AT5G45730
AT5G45870
AT5G45920
AT5G45940
AT5G46040
AT5G46240
AT5G46260
AT5G46370
AT5G46540
AT5G46870
AT5G46874
AT5G46900
AT5G47010
AT5G47020
AT5G47229
AT5G47290
AT5G47380
AT5G47420
AT5G47600
AT5G47650
AT5G47810
AT5G48010
AT5G48020
AT5G48070
AT5G48130
AT5G48230
AT5G48340
AT5G48550
AT5G48770
AT5G48790
AT5G49110
AT5G49120
AT5G49138
AT5G49170
AT5G49240
AT5G49320
AT5G49334
AT5G49520
AT5G49560
AT5G49615
AT5G49665
AT5G49720
AT5G49790
AT5G49800
AT5G49890
AT5G49910
AT5G49920
AT5G50010
AT5G50011
AT5G50012
AT5G50100
AT5G50150
AT5G50170
AT5G50230
AT5G50240
AT5G50320
AT5G50720
AT5G50790
AT5G51150
AT5G51180
AT5G51280
AT5G51420
AT5G51490
AT5G51590
AT5G51670
AT5G52020
AT5G52060
AT5G52110
AT5G52130
AT5G52240
AT5G52290
AT5G52310
AT5G52660
AT5G52880
AT5G52920
AT5G53020
AT5G53050
AT5G53120
AT5G53150
AT5G53260
AT5G53270
AT5G53290
AT5G53460
AT5G53500
AT5G53580
AT5G53750
AT5G53870
AT5G53905
AT5G54110
AT5G54300
AT5G54390
AT5G54630
AT5G54700
AT5G54720
AT5G54990
AT5G55040
AT5G55070
AT5G55170
AT5G55270
AT5G55330
AT5G55507
AT5G55730
AT5G55760
AT5G55780
AT5G55850
AT5G55855
AT5G55893
AT5G55970
AT5G56100
AT5G56310
AT5G56410
AT5G56570
AT5G56580
AT5G56760
AT5G56850
AT5G56880
AT5G56890
AT5G56990
AT5G57120
AT5G57123
AT5G57260
AT5G57310
AT5G57340
AT5G57420
AT5G57530
AT5G57570
AT5G57700
AT5G57710
AT5G57720
AT5G57800
AT5G57870
AT5G57887
AT5G57960
AT5G57980
AT5G58090
AT5G58150
AT5G58170
AT5G58230
AT5G58350
AT5G58670
AT5G58680
AT5G58690
AT5G58720
AT5G58770
AT5G58780
AT5G58940
AT5G59020
AT5G59040
AT5G59090
AT5G59100
AT5G59120
AT5G59180
AT5G59210
AT5G59310
AT5G59550
AT5G59710
AT5G59730
AT5G59820
AT5G59840
AT5G59980
AT5G60080
AT5G60190
AT5G60320
AT5G60460
AT5G60580
AT5G60690
AT5G60700
AT5G60760
AT5G60790
AT5G60850
AT5G60860
AT5G60910
AT5G60920
AT5G60950
AT5G60990
AT5G61290
AT5G61350
AT5G61410
AT5G61412
AT5G61495
AT5G61510
AT5G61550
AT5G61710
AT5G61880
AT5G61930
AT5G61960
AT5G61980
AT5G61990
AT5G62065
AT5G62070
AT5G62165
AT5G62180
AT5G62220
AT5G62250
AT5G62280
AT5G62290
AT5G62350
AT5G62500
AT5G62560
AT5G62740
AT5G62890
AT5G62910
AT5G62940
AT5G63100
AT5G63110
AT5G63170
AT5G63310
AT5G63320
AT5G63370
AT5G63410
AT5G63450
AT5G63530
AT5G63570
AT5G63870
AT5G63930
AT5G64090
AT5G64390
AT5G64480
AT5G64552
AT5G64550
AT5G64572
AT5G64570
AT5G64620
AT5G64667
AT5G64700
AT5G64740
AT5G64750
AT5G64770
AT5G64960
AT5G65158
AT5G65290
AT5G65300
AT5G65410
AT5G65540
AT5G65615
AT5G65630
AT5G65660
AT5G65683
AT5G65730
AT5G65800
AT5G66020
AT5G66055
AT5G66100
AT5G66110
AT5G66140
AT5G66150
AT5G66380
AT5G66400
AT5G66410
AT5G66570
AT5G66690
AT5G66750
AT5G66770
AT5G66790
AT5G66840
AT5G67070
AT5G67110
AT5G67130
AT5G67170
AT5G67180
AT5G67190
AT5G67280
AT5G67300
AT5G67385
AT5G67470
AT5G67490
AT5G67550

### Sheet: CBF3
Genes targeted by CBF3 from The Plant Cistrome Database [66]
Gene ID
AT1G01040
AT1G01110
AT1G01180
AT1G01210
AT1G01300
AT1G01340
AT1G01360
AT1G01380
AT1G01430
AT1G01453
AT1G01471
AT1G01510
AT1G01540
AT1G01560
AT1G01570
AT1G01580
AT1G01590
AT1G01600
AT1G01650
AT1G01720
AT1G01790
AT1G01930
AT1G02020
AT1G02065
AT1G02070
AT1G02100
AT1G02140
AT1G02190
AT1G02205
AT1G02220
AT1G02250
AT1G02310
AT1G02330
AT1G02391
AT1G02400
AT1G02405
AT1G02470
AT1G02510
AT1G02680
AT1G02790
AT1G02840
AT1G02860
AT1G02870
AT1G02890
AT1G03120
AT1G03160
AT1G03220
AT1G03360
AT1G03365
AT1G03420
AT1G03600
AT1G03620
AT1G03700
AT1G03830
AT1G03850
AT1G03870
AT1G03905
AT1G04010
AT1G04120
AT1G04130
AT1G04160
AT1G04171
AT1G04190
AT1G04240
AT1G04360
AT1G04400
AT1G04425
AT1G04430
AT1G04440
AT1G04470
AT1G04510
AT1G04560
AT1G04600
AT1G04630
AT1G04660
AT1G04680
AT1G04684
AT1G04730
AT1G04800
AT1G04910
AT1G04920
AT1G04930
AT1G04940
AT1G05010
AT1G05030
AT1G05065
AT1G05100
AT1G05140
AT1G05170
AT1G05190
AT1G05260
AT1G05300
AT1G05380
AT1G05420
AT1G05562
AT1G05560
AT1G05630
AT1G05690
AT1G05750
AT1G05790
AT1G05810
AT1G05850
AT1G05920
AT1G06000
AT1G06040
AT1G06070
AT1G06180
AT1G06190
AT1G06220
AT1G06265
AT1G06340
AT1G06400
AT1G06680
AT1G06720
AT1G06750
AT1G06780
AT1G06800
AT1G06870
AT1G06920
AT1G06980
AT1G07090
AT1G07190
AT1G07200
AT1G07220
AT1G07270
AT1G07280
AT1G07430
AT1G07473
AT1G07530
AT1G07540
AT1G07615
AT1G07745
AT1G07840
AT1G07870
AT1G07901
AT1G08010
AT1G08050
AT1G08090
AT1G08165
AT1G08180
AT1G08200
AT1G08270
AT1G08290
AT1G08315
AT1G08530
AT1G08540
AT1G08560
AT1G08660
AT1G08730
AT1G08770
AT1G08800
AT1G08820
AT1G08890
AT1G08910
AT1G08920
AT1G08940
AT1G09070
AT1G09155
AT1G09320
AT1G09350
AT1G09470
AT1G09483
AT1G09490
AT1G09530
AT1G09570
AT1G09800
AT1G09840
AT1G09950
AT1G10040
AT1G10090
AT1G10140
AT1G10280
AT1G10410
AT1G10470
AT1G10560
AT1G10580
AT1G10585
AT1G10640
AT1G10650
AT1G10690
AT1G10710
AT1G10747
AT1G10770
AT1G10865
AT1G10880
AT1G10930
AT1G11090
AT1G11125
AT1G11180
AT1G11210
AT1G11260
AT1G11265
AT1G11380
AT1G11390
AT1G11545
AT1G11550
AT1G11590
AT1G11600
AT1G11608
AT1G11655
AT1G11730
AT1G11735
AT1G11760
AT1G11770
AT1G11790
AT1G11840
AT1G11850
AT1G11930
AT1G11940
AT1G12040
AT1G12110
AT1G12180
AT1G12200
AT1G12240
AT1G12250
AT1G12270
AT1G12440
AT1G12470
AT1G12480
AT1G12550
AT1G12940
AT1G12990
AT1G13250
AT1G13260
AT1G13350
AT1G13370
AT1G13605
AT1G13620
AT1G13640
AT1G13740
AT1G13820
AT1G13860
AT1G13930
AT1G13960
AT1G14090
AT1G14150
AT1G14170
AT1G14180
AT1G14400
AT1G14420
AT1G14450
AT1G14518
AT1G14580
AT1G14590
AT1G14650
AT1G14670
AT1G14680
AT1G14687
AT1G14688
AT1G14760
AT1G14780
AT1G14890
AT1G14910
AT1G14920
AT1G14940
AT1G15030
AT1G15440
AT1G15450
AT1G15580
AT1G15590
AT1G15690
AT1G15825
AT1G16070
AT1G16190
AT1G16390
AT1G16490
AT1G16510
AT1G16530
AT1G16770
AT1G16810
AT1G16840
AT1G16850
AT1G16858
AT1G16860
AT1G16905
AT1G16950
AT1G17020
AT1G17030
AT1G17050
AT1G17070
AT1G17230
AT1G17270
AT1G17340
AT1G17345
AT1G17430
AT1G17500
AT1G17540
AT1G17620
AT1G17680
AT1G17770
AT1G17810
AT1G17830
AT1G17890
AT1G17910
AT1G17940
AT1G17950
AT1G18040
AT1G18140
AT1G18190
AT1G18290
AT1G18360
AT1G18382
AT1G18400
AT1G18440
AT1G18460
AT1G18486
AT1G18610
AT1G18680
AT1G18810
AT1G19000
AT1G19140
AT1G19180
AT1G19230
AT1G19290
AT1G19300
AT1G19371
AT1G19400
AT1G19470
AT1G19500
AT1G19530
AT1G19610
AT1G19640
AT1G19700
AT1G19770
AT1G19835
AT1G19870
AT1G19900
AT1G19960
AT1G20070
AT1G20132
AT1G20280
AT1G20330
AT1G20440
AT1G20450
AT1G20490
AT1G20500
AT1G20510
AT1G20530
AT1G20620
AT1G20730
AT1G20740
AT1G20925
AT1G20970
AT1G20990
AT1G21010
AT1G21110
AT1G21300
AT1G21310
AT1G21326
AT1G21430
AT1G21470
AT1G21475
AT1G21530
AT1G21540
AT1G21620
AT1G21720
AT1G21760
AT1G21790
AT1G21850
AT1G21880
AT1G21900
AT1G22030
AT1G22065
AT1G22110
AT1G22220
AT1G22230
AT1G22260
AT1G22290
AT1G22350
AT1G22410
AT1G22480
AT1G22600
AT1G22610
AT1G22740
AT1G22850
AT1G22880
AT1G22985
AT1G23074
AT1G23090
AT1G23205
AT1G23300
AT1G23490
AT1G23500
AT1G23540
AT1G23610
AT1G23730
AT1G23760
AT1G24170
AT1G24210
AT1G24256
AT1G24330
AT1G24400
AT1G24470
AT1G24490
AT1G24600
AT1G24610
AT1G24620
AT1G24764
AT1G25320
AT1G25370
AT1G25400
AT1G25410
AT1G25420
AT1G25425
AT1G25440
AT1G25470
AT1G25472
AT1G25530
AT1G25560
AT1G25570
AT1G25682
AT1G26120
AT1G26230
AT1G26270
AT1G26340
AT1G26650
AT1G26720
AT1G26850
AT1G26860
AT1G26921
AT1G26940
AT1G27020
AT1G27090
AT1G27100
AT1G27200
AT1G27210
AT1G27700
AT1G27730
AT1G27760
AT1G27840
AT1G27910
AT1G27920
AT1G27940
AT1G27990
AT1G28070
AT1G28130
AT1G28200
AT1G28290
AT1G28305
AT1G28390
AT1G28440
AT1G28447
AT1G28500
AT1G28540
AT1G28600
AT1G28620
AT1G28660
AT1G28680
AT1G29041
AT1G29100
AT1G29160
AT1G29170
AT1G29240
AT1G29270
AT1G29290
AT1G29340
AT1G29395
AT1G29400
AT1G29465
AT1G29470
AT1G29530
AT1G29660
AT1G29670
AT1G29720
AT1G29760
AT1G29790
AT1G29900
AT1G29980
AT1G30130
AT1G30150
AT1G30200
AT1G30330
AT1G30340
AT1G30350
AT1G30360
AT1G30460
AT1G30530
AT1G30620
AT1G30650
AT1G30700
AT1G30720
AT1G30730
AT1G30740
AT1G30825
AT1G30840
AT1G30845
AT1G30920
AT1G30925
AT1G30960
AT1G31070
AT1G31090
AT1G31150
AT1G31240
AT1G31258
AT1G31360
AT1G31450
AT1G31550
AT1G31720
AT1G31790
AT1G31850
AT1G31990
AT1G32070
AT1G32170
AT1G32172
AT1G32190
AT1G32230
AT1G32290
AT1G32320
AT1G32400
AT1G32540
AT1G32630
AT1G32640
AT1G32650
AT1G32740
AT1G32860
AT1G32928
AT1G32940
AT1G32960
AT1G32975
AT1G33020
AT1G33170
AT1G33200
AT1G33260
AT1G33265
AT1G33440
AT1G33510
AT1G33540
AT1G33720
AT1G33785
AT1G33811
AT1G33840
AT1G34040
AT1G34044
AT1G34200
AT1G34220
AT1G34250
AT1G34355
AT1G34370
AT1G34540
AT1G34550
AT1G34580
AT1G34780
AT1G35200
AT1G35430
AT1G35465
AT1G35513
AT1G35570
AT1G35580
AT1G35700
AT1G35920
AT1G36060
AT1G36150
AT1G36210
AT1G41830
AT1G43160
AT1G43245
AT1G43640
AT1G43667
AT1G43810
AT1G43890
AT1G44100
AT1G44110
AT1G44180
AT1G44191
AT1G44224
AT1G44350
AT1G44542
AT1G44760
AT1G44790
AT1G44810
AT1G44900
AT1G45010
AT1G45160
AT1G45163
AT1G45190
AT1G45201
AT1G45234
AT1G45688
AT1G45760
AT1G46768
AT1G47200
AT1G47240
AT1G47280
AT1G47440
AT1G47450
AT1G47520
AT1G47530
AT1G47710
AT1G47840
AT1G47900
AT1G47960
AT1G48000
AT1G48090
AT1G48100
AT1G48120
AT1G48270
AT1G48340
AT1G48380
AT1G48605
AT1G48790
AT1G48880
AT1G48890
AT1G49032
AT1G49230
AT1G49240
AT1G49280
AT1G49320
AT1G49390
AT1G49460
AT1G49475
AT1G49490
AT1G49580
AT1G49620
AT1G49650
AT1G49720
AT1G49760
AT1G49790
AT1G49890
AT1G50030
AT1G50055
AT1G50200
AT1G50240
AT1G50270
AT1G50290
AT1G50420
AT1G50450
AT1G50480
AT1G50600
AT1G50603
AT1G50690
AT1G50710
AT1G50780
AT1G50880
AT1G50920
AT1G50954
AT1G51030
AT1G51090
AT1G51172
AT1G51175
AT1G51220
AT1G51270
AT1G51300
AT1G51370
AT1G51380
AT1G51410
AT1G51440
AT1G51500
AT1G51510
AT1G51680
AT1G51700
AT1G51840
AT1G51870
AT1G51940
AT1G51965
AT1G52100
AT1G52140
AT1G52240
AT1G52270
AT1G52500
AT1G52510
AT1G52827
AT1G52855
AT1G52905
AT1G53000
AT1G53060
AT1G53163
AT1G53170
AT1G53200
AT1G53280
AT1G53300
AT1G53340
AT1G53400
AT1G53470
AT1G53500
AT1G53580
AT1G53610
AT1G53633
AT1G53750
AT1G53910
AT1G53940
AT1G54080
AT1G54095
AT1G54290
AT1G54310
AT1G54420
AT1G54520
AT1G54575
AT1G54660
AT1G54680
AT1G54740
AT1G55120
AT1G55152
AT1G55210
AT1G55221
AT1G55240
AT1G55260
AT1G55365
AT1G55420
AT1G55440
AT1G55450
AT1G55480
AT1G55540
AT1G55570
AT1G55580
AT1G55590
AT1G55600
AT1G55620
AT1G55680
AT1G55690
AT1G55760
AT1G55915
AT1G56020
AT1G56160
AT1G56270
AT1G56410
AT1G56430
AT1G56470
AT1G56555
AT1G56670
AT1G57610
AT1G57650
AT1G57750
AT1G57800
AT1G57810
AT1G58007
AT1G58037
AT1G58040
AT1G58100
AT1G58160
AT1G58170
AT1G58225
AT1G58235
AT1G58340
AT1G58350
AT1G58430
AT1G58590
AT1G58643
AT1G59500
AT1G59535
AT1G59660
AT1G59760
AT1G59830
AT1G59940
AT1G60140
AT1G60270
AT1G60380
AT1G60525
AT1G60580
AT1G60790
AT1G61110
AT1G61215
AT1G61570
AT1G61590
AT1G61620
AT1G61660
AT1G61740
AT1G61750
AT1G61760
AT1G61780
AT1G61810
AT1G61900
AT1G61930
AT1G62050
AT1G62301
AT1G62380
AT1G62520
AT1G62570
AT1G62710
AT1G62730
AT1G62770
AT1G62830
AT1G62880
AT1G62940
AT1G62970
AT1G62975
AT1G62990
AT1G63000
AT1G63040
AT1G63050
AT1G63090
AT1G63230
AT1G63245
AT1G63310
AT1G63340
AT1G63420
AT1G63500
AT1G63650
AT1G63680
AT1G63810
AT1G63830
AT1G63940
AT1G64030
AT1G64035
AT1G64080
AT1G64090
AT1G64105
AT1G64110
AT1G64140
AT1G64142
AT1G64290
AT1G64380
AT1G64385
AT1G64390
AT1G64400
AT1G64490
AT1G64530
AT1G64640
AT1G64650
AT1G64660
AT1G64760
AT1G64780
AT1G64820
AT1G64890
AT1G65070
AT1G65340
AT1G65360
AT1G65430
AT1G65450
AT1G65620
AT1G65770
AT1G65890
AT1G65910
AT1G65930
AT1G65960
AT1G65980
AT1G66190
AT1G66200
AT1G66220
AT1G66235
AT1G66360
AT1G66370
AT1G66410
AT1G66480
AT1G66550
AT1G66553
AT1G66750
AT1G66783
AT1G66870
AT1G66950
AT1G66970
AT1G67020
AT1G67040
AT1G67110
AT1G67260
AT1G67300
AT1G67310
AT1G67365
AT1G67570
AT1G67620
AT1G67710
AT1G67770
AT1G67860
AT1G67950
AT1G68010
AT1G68040
AT1G68060
AT1G68140
AT1G68220
AT1G68270
AT1G68390
AT1G68470
AT1G68480
AT1G68500
AT1G68520
AT1G68552
AT1G68550
AT1G68560
AT1G68570
AT1G68568
AT1G68585
AT1G68600
AT1G68640
AT1G68760
AT1G68790
AT1G68795
AT1G68810
AT1G68840
AT1G68907
AT1G68940
AT1G69030
AT1G69050
AT1G69080
AT1G69090
AT1G69130
AT1G69140
AT1G69150
AT1G69252
AT1G69260
AT1G69270
AT1G69310
AT1G69450
AT1G69550
AT1G69580
AT1G69700
AT1G69830
AT1G69870
AT1G69880
AT1G69950
AT1G70140
AT1G70150
AT1G70210
AT1G70230
AT1G70250
AT1G70270
AT1G70290
AT1G70320
AT1G70370
AT1G70390
AT1G70400
AT1G70410
AT1G70440
AT1G70640
AT1G70645
AT1G70710
AT1G70730
AT1G70830
AT1G70910
AT1G70920
AT1G70970
AT1G71020
AT1G71050
AT1G71340
AT1G71360
AT1G71380
AT1G71410
AT1G71490
AT1G71690
AT1G71696
AT1G71720
AT1G71730
AT1G71750
AT1G71828
AT1G71850
AT1G71920
AT1G71950
AT1G72040
AT1G72070
AT1G72100
AT1G72160
AT1G72210
AT1G72240
AT1G72416
AT1G72470
AT1G72520
AT1G72760
AT1G73030
AT1G73180
AT1G73190
AT1G73200
AT1G73210
AT1G73350
AT1G73480
AT1G73540
AT1G73610
AT1G73680
AT1G73810
AT1G73850
AT1G73860
AT1G73870
AT1G73875
AT1G73920
AT1G73930
AT1G73960
AT1G74000
AT1G74010
AT1G74020
AT1G74110
AT1G74160
AT1G74190
AT1G74340
AT1G74380
AT1G74500
AT1G74520
AT1G74640
AT1G74680
AT1G74690
AT1G74710
AT1G75030
AT1G75050
AT1G75250
AT1G75360
AT1G75370
AT1G75380
AT1G75450
AT1G75540
AT1G75710
AT1G75760
AT1G75770
AT1G75810
AT1G75860
AT1G76065
AT1G76080
AT1G76160
AT1G76180
AT1G76185
AT1G76270
AT1G76360
AT1G76500
AT1G76580
AT1G76590
AT1G76610
AT1G76670
AT1G76700
AT1G76840
AT1G76870
AT1G76910
AT1G76920
AT1G76952
AT1G76954
AT1G77260
AT1G77330
AT1G77340
AT1G77440
AT1G77450
AT1G77470
AT1G77480
AT1G77500
AT1G77600
AT1G77680
AT1G77710
AT1G77730
AT1G77760
AT1G77765
AT1G77830
AT1G77850
AT1G77855
AT1G77870
AT1G77880
AT1G77932
AT1G77940
AT1G78010
AT1G78070
AT1G78120
AT1G78230
AT1G78240
AT1G78270
AT1G78310
AT1G78480
AT1G78630
AT1G78700
AT1G78770
AT1G78820
AT1G78860
AT1G78900
AT1G78980
AT1G79030
AT1G79170
AT1G79230
AT1G79280
AT1G79400
AT1G79410
AT1G79600
AT1G79630
AT1G79650
AT1G79660
AT1G79730
AT1G79740
AT1G79750
AT1G79920
AT1G80060
AT1G80100
AT1G80120
AT1G80130
AT1G80133
AT1G80310
AT1G80380
AT1G80600
AT1G80760
AT1G80840
AT1G80850
AT1G80960
AT2G01008
AT2G01020
AT2G01021
AT2G01023
AT2G01034
AT2G01070
AT2G01110
AT2G01130
AT2G01150
AT2G01240
AT2G01420
AT2G01580
AT2G01610
AT2G01650
AT2G01680
AT2G01720
AT2G01730
AT2G01905
AT2G01960
AT2G01970
AT2G01990
AT2G02000
AT2G02061
AT2G02070
AT2G02140
AT2G02180
AT2G02330
AT2G02560
AT2G02710
AT2G02810
AT2G02850
AT2G02990
AT2G03000
AT2G03230
AT2G03250
AT2G03320
AT2G03340
AT2G03445
AT2G03490
AT2G03890
AT2G04047
AT2G04090
AT2G04100
AT2G04240
AT2G04280
AT2G04495
AT2G04510
AT2G04550
AT2G04580
AT2G04680
AT2G04790
AT2G04930
AT2G05260
AT2G05440
AT2G05580
AT2G05670
AT2G05753
AT2G05790
AT2G05812
AT2G05995
AT2G06025
AT2G06045
AT2G06850
AT2G07360
AT2G07811
AT2G07716
AT2G07835
AT2G09800
AT2G11462
AT2G12400
AT2G12462
AT2G12630
AT2G13300
AT2G13370
AT2G13440
AT2G13610
AT2G13660
AT2G13690
AT2G13960
AT2G14080
AT2G14120
AT2G14220
AT2G14255
AT2G14460
AT2G14500
AT2G14840
AT2G14846
AT2G14878
AT2G14960
AT2G15050
AT2G15080
AT2G15300
AT2G15320
AT2G15325
AT2G15390
AT2G15560
AT2G15640
AT2G15765
AT2G15970
AT2G16130
AT2G16210
AT2G16230
AT2G16360
AT2G16367
AT2G16600
AT2G16660
AT2G16710
AT2G16750
AT2G16760
AT2G16780
AT2G16790
AT2G16810
AT2G16990
AT2G17280
AT2G17300
AT2G17420
AT2G17450
AT2G17520
AT2G17680
AT2G17695
AT2G17840
AT2G17880
AT2G17950
AT2G18020
AT2G18090
AT2G18150
AT2G18160
AT2G18162
AT2G18350
AT2G18480
AT2G18500
AT2G18510
AT2G18570
AT2G18670
AT2G18690
AT2G18890
AT2G19000
AT2G19200
AT2G19360
AT2G19450
AT2G19460
AT2G19500
AT2G19770
AT2G19806
AT2G19825
AT2G19840
AT2G19980
AT2G20000
AT2G20060
AT2G20100
AT2G20110
AT2G20370
AT2G20430
AT2G20495
AT2G20630
AT2G20660
AT2G20680
AT2G20750
AT2G20810
AT2G20825
AT2G20835
AT2G20880
AT2G20890
AT2G21130
AT2G21140
AT2G21180
AT2G21230
AT2G21420
AT2G21480
AT2G21710
AT2G21830
AT2G21910
AT2G21920
AT2G21940
AT2G21990
AT2G22010
AT2G22080
AT2G22088
AT2G22122
AT2G22125
AT2G22170
AT2G22190
AT2G22290
AT2G22340
AT2G22496
AT2G22590
AT2G22802
AT2G22810
AT2G22820
AT2G22890
AT2G22900
AT2G22920
AT2G23100
AT2G23118
AT2G23120
AT2G23140
AT2G23310
AT2G23320
AT2G23340
AT2G23350
AT2G23540
AT2G23550
AT2G23640
AT2G23690
AT2G23840
AT2G23900
AT2G24190
AT2G24210
AT2G24255
AT2G24260
AT2G24310
AT2G24420
AT2G24560
AT2G24615
AT2G24630
AT2G24640
AT2G24650
AT2G24696
AT2G24740
AT2G25060
AT2G25120
AT2G25130
AT2G25185
AT2G25210
AT2G25230
AT2G25330
AT2G25430
AT2G25450
AT2G25510
AT2G25650
AT2G25697
AT2G25737
AT2G25760
AT2G25830
AT2G25900
AT2G25910
AT2G25950
AT2G25964
AT2G26040
AT2G26090
AT2G26240
AT2G26290
AT2G26330
AT2G26455
AT2G26580
AT2G26640
AT2G26670
AT2G26692
AT2G26690
AT2G26695
AT2G26720
AT2G26730
AT2G26820
AT2G26830
AT2G26870
AT2G26910
AT2G26920
AT2G27030
AT2G27130
AT2G27150
AT2G27229
AT2G27240
AT2G27300
AT2G27310
AT2G27430
AT2G27500
AT2G27510
AT2G27580
AT2G27630
AT2G27660
AT2G27700
AT2G27790
AT2G27830
AT2G27935
AT2G27990
AT2G28080
AT2G28120
AT2G28150
AT2G28250
AT2G28270
AT2G28290
AT2G28305
AT2G28405
AT2G28420
AT2G28480
AT2G28500
AT2G28510
AT2G28520
AT2G28560
AT2G28590
AT2G28610
AT2G28690
AT2G28720
AT2G28780
AT2G28830
AT2G28880
AT2G28900
AT2G28930
AT2G29090
AT2G29260
AT2G29300
AT2G29440
AT2G29525
AT2G29620
AT2G29690
AT2G29700
AT2G29970
AT2G30010
AT2G30020
AT2G30040
AT2G30130
AT2G30140
AT2G30300
AT2G30790
AT2G30920
AT2G31005
AT2G31083
AT2G31085
AT2G31160
AT2G31350
AT2G31360
AT2G31390
AT2G31750
AT2G31840
AT2G31940
AT2G31955
AT2G31990
AT2G32080
AT2G32100
AT2G32270
AT2G32380
AT2G32430
AT2G32490
AT2G32520
AT2G32540
AT2G32710
AT2G32800
AT2G32810
AT2G32990
AT2G33090
AT2G33230
AT2G33270
AT2G33380
AT2G33500
AT2G33520
AT2G33560
AT2G33610
AT2G33630
AT2G33670
AT2G33700
AT2G33760
AT2G33793
AT2G33847
AT2G33870
AT2G34020
AT2G34220
AT2G34240
AT2G34370
AT2G34380
AT2G34420
AT2G34540
AT2G34590
AT2G34650
AT2G34660
AT2G34680
AT2G34790
AT2G34850
AT2G34860
AT2G34870
AT2G34880
AT2G34910
AT2G34970
AT2G35000
AT2G35070
AT2G35090
AT2G35100
AT2G35155
AT2G35200
AT2G35270
AT2G35460
AT2G35470
AT2G35510
AT2G35540
AT2G35570
AT2G35580
AT2G35590
AT2G35620
AT2G35700
AT2G35760
AT2G35840
AT2G35860
AT2G35890
AT2G35930
AT2G35945
AT2G35960
AT2G35970
AT2G35980
AT2G36000
AT2G36030
AT2G36060
AT2G36100
AT2G36130
AT2G36200
AT2G36220
AT2G36320
AT2G36380
AT2G36402
AT2G36460
AT2G36470
AT2G36570
AT2G36571
AT2G36590
AT2G36690
AT2G36695
AT2G36830
AT2G36870
AT2G36895
AT2G36910
AT2G37035
AT2G37040
AT2G37060
AT2G37200
AT2G37240
AT2G37290
AT2G37310
AT2G37370
AT2G37530
AT2G37580
AT2G37620
AT2G37640
AT2G37790
AT2G37810
AT2G37950
AT2G37960
AT2G37980
AT2G38000
AT2G38060
AT2G38110
AT2G38120
AT2G38152
AT2G38230
AT2G38260
AT2G38325
AT2G38440
AT2G38480
AT2G38590
AT2G38695
AT2G38730
AT2G38780
AT2G38870
AT2G38920
AT2G39000
AT2G39010
AT2G39060
AT2G39210
AT2G39240
AT2G39415
AT2G39470
AT2G39500
AT2G39540
AT2G39620
AT2G39650
AT2G39710
AT2G39720
AT2G39795
AT2G39800
AT2G39805
AT2G39810
AT2G39880
AT2G39940
AT2G39980
AT2G40000
AT2G40116
AT2G40130
AT2G40150
AT2G40180
AT2G40200
AT2G40233
AT2G40240
AT2G40250
AT2G40330
AT2G40360
AT2G40380
AT2G40400
AT2G40460
AT2G40750
AT2G40810
AT2G40880
AT2G40890
AT2G40910
AT2G40950
AT2G40970
AT2G41090
AT2G41130
AT2G41178
AT2G41231
AT2G41240
AT2G41440
AT2G41445
AT2G41540
AT2G41550
AT2G41610
AT2G41680
AT2G41770
AT2G41870
AT2G41880
AT2G41890
AT2G41900
AT2G41930
AT2G41940
AT2G42150
AT2G42160
AT2G42170
AT2G42220
AT2G42230
AT2G42247
AT2G42270
AT2G42310
AT2G42320
AT2G42360
AT2G42425
AT2G42450
AT2G42490
AT2G42520
AT2G42530
AT2G42540
AT2G42550
AT2G42580
AT2G42790
AT2G42880
AT2G42900
AT2G42955
AT2G42990
AT2G43010
AT2G43050
AT2G43060
AT2G43141
AT2G43140
AT2G43150
AT2G43235
AT2G43420
AT2G43440
AT2G43445
AT2G43465
AT2G43480
AT2G43580
AT2G43590
AT2G43620
AT2G43700
AT2G43710
AT2G43720
AT2G43850
AT2G43920
AT2G44160
AT2G44175
AT2G44350
AT2G44360
AT2G44460
AT2G44470
AT2G44480
AT2G44590
AT2G44630
AT2G44660
AT2G44800
AT2G44830
AT2G44840
AT2G44890
AT2G44940
AT2G45040
AT2G45080
AT2G45160
AT2G45180
AT2G45200
AT2G45290
AT2G45420
AT2G45470
AT2G45560
AT2G45570
AT2G45660
AT2G45670
AT2G45680
AT2G45710
AT2G45720
AT2G45730
AT2G45870
AT2G45910
AT2G45980
AT2G46110
AT2G46160
AT2G46170
AT2G46210
AT2G46520
AT2G46535
AT2G46550
AT2G46640
AT2G46685
AT2G46760
AT2G46915
AT2G46940
AT2G47015
AT2G47180
AT2G47260
AT2G47420
AT2G47640
AT2G47680
AT2G47720
AT2G47840
AT2G47890
AT2G47960
AT2G48010
AT2G48030
AT2G48090
AT3G01080
AT3G01120
AT3G01150
AT3G01175
AT3G01200
AT3G01210
AT3G01325
AT3G01400
AT3G01420
AT3G01430
AT3G01450
AT3G01472
AT3G01470
AT3G01490
AT3G01510
AT3G01516
AT3G01540
AT3G01570
AT3G01880
AT3G01900
AT3G01930
AT3G01950
AT3G01970
AT3G02000
AT3G02060
AT3G02110
AT3G02140
AT3G02242
AT3G02250
AT3G02290
AT3G02570
AT3G02640
AT3G02660
AT3G02740
AT3G02750
AT3G02800
AT3G02900
AT3G02930
AT3G03070
AT3G03090
AT3G03120
AT3G03190
AT3G03250
AT3G03280
AT3G03320
AT3G03440
AT3G03580
AT3G03630
AT3G03670
AT3G03690
AT3G03720
AT3G03726
AT3G03776
AT3G03820
AT3G03830
AT3G03850
AT3G03852
AT3G03870
AT3G03890
AT3G03990
AT3G04010
AT3G04040
AT3G04060
AT3G04070
AT3G04080
AT3G04160
AT3G04270
AT3G04290
AT3G04340
AT3G04380
AT3G04420
AT3G04460
AT3G04500
AT3G04510
AT3G04590
AT3G04880
AT3G04890
AT3G04910
AT3G05000
AT3G05100
AT3G05120
AT3G05155
AT3G05420
AT3G05480
AT3G05510
AT3G05560
AT3G05580
AT3G05610
AT3G05650
AT3G05660
AT3G05800
AT3G05820
AT3G05890
AT3G05905
AT3G05940
AT3G05960
AT3G05980
AT3G05990
AT3G06010
AT3G06030
AT3G06070
AT3G06125
AT3G06170
AT3G06240
AT3G06410
AT3G06420
AT3G06433
AT3G06490
AT3G06500
AT3G06540
AT3G06550
AT3G06560
AT3G06620
AT3G06640
AT3G06720
AT3G06730
AT3G06750
AT3G06778
AT3G06810
AT3G06880
AT3G06890
AT3G07005
AT3G07010
AT3G07090
AT3G07100
AT3G07120
AT3G07130
AT3G07150
AT3G07210
AT3G07250
AT3G07320
AT3G07410
AT3G07650
AT3G07860
AT3G07870
AT3G07880
AT3G07910
AT3G07960
AT3G08700
AT3G08710
AT3G08730
AT3G08840
AT3G08860
AT3G09030
AT3G09032
AT3G09070
AT3G09080
AT3G09140
AT3G09160
AT3G09210
AT3G09240
AT3G09310
AT3G09440
AT3G09505
AT3G09540
AT3G09580
AT3G09630
AT3G09660
AT3G09750
AT3G09850
AT3G09980
AT3G10000
AT3G10080
AT3G10114
AT3G10116
AT3G10330
AT3G10340
AT3G10380
AT3G10420
AT3G10430
AT3G10439
AT3G10440
AT3G10450
AT3G10510
AT3G10525
AT3G10560
AT3G10570
AT3G10572
AT3G10610
AT3G10620
AT3G10690
AT3G10710
AT3G10730
AT3G10760
AT3G10810
AT3G10915
AT3G10930
AT3G10960
AT3G11010
AT3G11080
AT3G11150
AT3G11210
AT3G11280
AT3G11405
AT3G11440
AT3G11530
AT3G11540
AT3G11590
AT3G11591
AT3G11670
AT3G11673
AT3G11773
AT3G11890
AT3G11910
AT3G11960
AT3G12000
AT3G12345
AT3G12470
AT3G12490
AT3G12670
AT3G12720
AT3G12750
AT3G12890
AT3G12920
AT3G12950
AT3G12970
AT3G12980
AT3G13010
AT3G13060
AT3G13224
AT3G13310
AT3G13350
AT3G13360
AT3G13370
AT3G13390
AT3G13410
AT3G13438
AT3G13500
AT3G13510
AT3G13520
AT3G13540
AT3G13620
AT3G13672
AT3G13686
AT3G13720
AT3G13810
AT3G13820
AT3G13845
AT3G13900
AT3G13910
AT3G13950
AT3G13960
AT3G14060
AT3G14067
AT3G14120
AT3G14205
AT3G14220
AT3G14240
AT3G14300
AT3G14310
AT3G14350
AT3G14370
AT3G14390
AT3G14400
AT3G14430
AT3G14431
AT3G14440
AT3G14450
AT3G14517
AT3G14560
AT3G14610
AT3G14680
AT3G14690
AT3G14800
AT3G14820
AT3G14830
AT3G14850
AT3G14870
AT3G14890
AT3G15030
AT3G15110
AT3G15170
AT3G15180
AT3G15210
AT3G15240
AT3G15354
AT3G15352
AT3G15470
AT3G15480
AT3G15520
AT3G15530
AT3G15548
AT3G15585
AT3G15640
AT3G15680
AT3G15710
AT3G15730
AT3G15990
AT3G16100
AT3G16240
AT3G16340
AT3G16370
AT3G16510
AT3G16710
AT3G16720
AT3G16780
AT3G16800
AT3G16850
AT3G16857
AT3G17080
AT3G17130
AT3G17140
AT3G17170
AT3G17210
AT3G17390
AT3G17430
AT3G17470
AT3G17580
AT3G17640
AT3G17675
AT3G17712
AT3G17720
AT3G17810
AT3G17840
AT3G17860
AT3G17920
AT3G18010
AT3G18030
AT3G18035
AT3G18130
AT3G18145
AT3G18235
AT3G18250
AT3G18282
AT3G18310
AT3G18350
AT3G18360
AT3G18400
AT3G18440
AT3G18485
AT3G18490
AT3G18630
AT3G18730
AT3G18777
AT3G18827
AT3G18880
AT3G18950
AT3G18980
AT3G19020
AT3G19085
AT3G19120
AT3G19160
AT3G19200
AT3G19270
AT3G19340
AT3G19460
AT3G19470
AT3G19490
AT3G19500
AT3G19520
AT3G19550
AT3G19553
AT3G19560
AT3G19570
AT3G19590
AT3G19640
AT3G19680
AT3G19690
AT3G19720
AT3G19830
AT3G19920
AT3G19990
AT3G20040
AT3G20150
AT3G20310
AT3G20390
AT3G20430
AT3G20720
AT3G20790
AT3G20820
AT3G20830
AT3G20880
AT3G20970
AT3G20978
AT3G20980
AT3G21190
AT3G21270
AT3G21290
AT3G21295
AT3G21300
AT3G21320
AT3G21330
AT3G21338
AT3G21360
AT3G21370
AT3G21500
AT3G21560
AT3G21680
AT3G21700
AT3G21900
AT3G21945
AT3G21950
AT3G22070
AT3G22142
AT3G22380
AT3G22400
AT3G22410
AT3G22415
AT3G22510
AT3G22560
AT3G22650
AT3G22740
AT3G22790
AT3G22810
AT3G22840
AT3G22850
AT3G22930
AT3G23040
AT3G23245
AT3G23420
AT3G23430
AT3G23440
AT3G23490
AT3G23740
AT3G23805
AT3G23810
AT3G23820
AT3G23830
AT3G24160
AT3G24170
AT3G24190
AT3G24200
AT3G24240
AT3G24300
AT3G24350
AT3G24480
AT3G24518
AT3G24530
AT3G24710
AT3G24780
AT3G24840
AT3G24860
AT3G25060
AT3G25140
AT3G25180
AT3G25210
AT3G25230
AT3G25260
AT3G25500
AT3G25577
AT3G25630
AT3G25670
AT3G25720
AT3G25725
AT3G25727
AT3G25790
AT3G25795
AT3G25805
AT3G25870
AT3G25950
AT3G25960
AT3G25990
AT3G26080
AT3G26130
AT3G26190
AT3G26200
AT3G26340
AT3G26470
AT3G26520
AT3G26570
AT3G26580
AT3G26590
AT3G26612
AT3G26700
AT3G26742
AT3G26770
AT3G26782
AT3G26800
AT3G26840
AT3G26930
AT3G26950
AT3G27025
AT3G27110
AT3G27170
AT3G27230
AT3G27300
AT3G27330
AT3G27360
AT3G27650
AT3G27660
AT3G27770
AT3G27809
AT3G27820
AT3G27925
AT3G28130
AT3G28155
AT3G28160
AT3G28180
AT3G28193
AT3G28223
AT3G28321
AT3G28330
AT3G28350
AT3G28380
AT3G28695
AT3G28770
AT3G28830
AT3G28890
AT3G28915
AT3G28920
AT3G28980
AT3G29037
AT3G29070
AT3G29156
AT3G29160
AT3G29320
AT3G29370
AT3G29570
AT3G29590
AT3G29630
AT3G29660
AT3G29670
AT3G29680
AT3G29773
AT3G29776
AT3G29970
AT3G30250
AT3G30260
AT3G30340
AT3G30380
AT3G30460
AT3G30582
AT3G30725
AT3G30775
AT3G30835
AT3G30841
AT3G31425
AT3G32896
AT3G33055
AT3G33058
AT3G41761
AT3G41979
AT3G42148
AT3G42150
AT3G42180
AT3G42800
AT3G42960
AT3G43180
AT3G43220
AT3G43230
AT3G43270
AT3G43440
AT3G43580
AT3G43600
AT3G43825
AT3G44080
AT3G44091
AT3G44260
AT3G44290
AT3G44300
AT3G44425
AT3G44430
AT3G44460
AT3G44550
AT3G44630
AT3G44680
AT3G44710
AT3G44798
AT3G44820
AT3G44840
AT3G44950
AT3G44970
AT3G45000
AT3G45010
AT3G45170
AT3G45245
AT3G45256
AT3G45290
AT3G45390
AT3G45600
AT3G45770
AT3G45780
AT3G45810
AT3G45960
AT3G45965
AT3G46230
AT3G46290
AT3G46350
AT3G46360
AT3G46375
AT3G46430
AT3G46460
AT3G46550
AT3G46570
AT3G46640
AT3G46850
AT3G46860
AT3G47200
AT3G47370
AT3G47400
AT3G47580
AT3G47620
AT3G47760
AT3G47800
AT3G47960
AT3G47980
AT3G48000
AT3G48030
AT3G48070
AT3G48120
AT3G48190
AT3G48195
AT3G48208
AT3G48320
AT3G48350
AT3G48440
AT3G48450
AT3G48460
AT3G48470
AT3G48510
AT3G48550
AT3G48600
AT3G48610
AT3G48690
AT3G48700
AT3G48860
AT3G48890
AT3G48940
AT3G49040
AT3G49220
AT3G49230
AT3G49260
AT3G49300
AT3G49430
AT3G49440
AT3G49530
AT3G49645
AT3G49680
AT3G49760
AT3G49820
AT3G49925
AT3G49980
AT3G50210
AT3G50260
AT3G50280
AT3G50340
AT3G50360
AT3G50380
AT3G50410
AT3G50440
AT3G50480
AT3G50620
AT3G50650
AT3G50665
AT3G50682
AT3G50685
AT3G50750
AT3G50760
AT3G50770
AT3G50860
AT3G50925
AT3G50940
AT3G50960
AT3G50970
AT3G51080
AT3G51090
AT3G51180
AT3G51190
AT3G51238
AT3G51360
AT3G51370
AT3G51500
AT3G51590
AT3G51600
AT3G51660
AT3G51750
AT3G51895
AT3G51930
AT3G51950
AT3G51990
AT3G52080
AT3G52115
AT3G52280
AT3G52450
AT3G52470
AT3G52630
AT3G52740
AT3G52800
AT3G52810
AT3G52830
AT3G52860
AT3G52870
AT3G52880
AT3G52930
AT3G52955
AT3G53030
AT3G53230
AT3G53280
AT3G53290
AT3G53300
AT3G53305
AT3G53400
AT3G53402
AT3G53520
AT3G53600
AT3G53668
AT3G53820
AT3G53990
AT3G54030
AT3G54140
AT3G54366
AT3G54450
AT3G54460
AT3G54610
AT3G54802
AT3G54810
AT3G54900
AT3G54950
AT3G54960
AT3G55010
AT3G55030
AT3G55290
AT3G55350
AT3G55370
AT3G55430
AT3G55470
AT3G55550
AT3G55560
AT3G55573
AT3G55620
AT3G55690
AT3G55720
AT3G55735
AT3G55760
AT3G55940
AT3G55970
AT3G55980
AT3G56100
AT3G56370
AT3G56390
AT3G56460
AT3G56530
AT3G56640
AT3G56710
AT3G56770
AT3G56780
AT3G56810
AT3G57020
AT3G57120
AT3G57130
AT3G57150
AT3G57157
AT3G57240
AT3G57340
AT3G57400
AT3G57410
AT3G57420
AT3G57450
AT3G57510
AT3G57540
AT3G57560
AT3G57580
AT3G57670
AT3G57765
AT3G57830
AT3G57890
AT3G58000
AT3G58180
AT3G58190
AT3G58270
AT3G58330
AT3G58630
AT3G58740
AT3G58795
AT3G58790
AT3G58820
AT3G58850
AT3G58865
AT3G59010
AT3G59052
AT3G59050
AT3G59580
AT3G59590
AT3G59940
AT3G59970
AT3G59990
AT3G60110
AT3G60130
AT3G60200
AT3G60280
AT3G60286
AT3G60318
AT3G60328
AT3G60380
AT3G60410
AT3G60500
AT3G60530
AT3G60680
AT3G60710
AT3G60730
AT3G60897
AT3G60935
AT3G60965
AT3G60966
AT3G60972
AT3G61020
AT3G61028
AT3G61060
AT3G61130
AT3G61150
AT3G61200
AT3G61250
AT3G61260
AT3G61410
AT3G61420
AT3G61540
AT3G61580
AT3G61620
AT3G61630
AT3G61860
AT3G61950
AT3G61970
AT3G61980
AT3G61990
AT3G62000
AT3G62070
AT3G62097
AT3G62200
AT3G62260
AT3G62310
AT3G62529
AT3G62560
AT3G62590
AT3G62620
AT3G62660
AT3G62690
AT3G62740
AT3G62840
AT3G62988
AT3G63000
AT3G63060
AT3G63095
AT3G63120
AT3G63140
AT3G63200
AT3G63300
AT3G63310
AT3G63340
AT3G63370
AT3G63410
AT3G63430
AT4G00005
AT4G00140
AT4G00180
AT4G00190
AT4G00231
AT4G00300
AT4G00330
AT4G00340
AT4G00360
AT4G00370
AT4G00390
AT4G00430
AT4G00440
AT4G00467
AT4G00530
AT4G00570
AT4G00590
AT4G00720
AT4G00730
AT4G00770
AT4G00870
AT4G00885
AT4G01000
AT4G01026
AT4G01050
AT4G01060
AT4G01130
AT4G01140
AT4G01270
AT4G01280
AT4G01370
AT4G01400
AT4G01500
AT4G01550
AT4G01640
AT4G01660
AT4G01690
AT4G01703
AT4G01840
AT4G01850
AT4G01870
AT4G01985
AT4G01990
AT4G02070
AT4G02325
AT4G02420
AT4G02500
AT4G02640
AT4G02655
AT4G02660
AT4G02670
AT4G02780
AT4G03010
AT4G03115
AT4G03260
AT4G03430
AT4G03550
AT4G03600
AT4G03823
AT4G03824
AT4G04221
AT4G04340
AT4G04480
AT4G04601
AT4G04692
AT4G05010
AT4G05030
AT4G05070
AT4G05071
AT4G05150
AT4G05410
AT4G05497
AT4G05520
AT4G05523
AT4G05586
AT4G06547
AT4G06746
AT4G07400
AT4G08210
AT4G08240
AT4G08290
AT4G08300
AT4G08455
AT4G08555
AT4G08800
AT4G08867
AT4G08949
AT4G08980
AT4G09000
AT4G09030
AT4G09150
AT4G09180
AT4G09340
AT4G09420
AT4G09530
AT4G09550
AT4G09560
AT4G09570
AT4G09650
AT4G10030
AT4G10130
AT4G10160
AT4G10230
AT4G10270
AT4G10380
AT4G10520
AT4G10540
AT4G10650
AT4G10690
AT4G10700
AT4G10750
AT4G10820
AT4G11040
AT4G11090
AT4G11110
AT4G11140
AT4G11280
AT4G11290
AT4G11310
AT4G11370
AT4G11410
AT4G11460
AT4G11470
AT4G11650
AT4G11745
AT4G11790
AT4G11845
AT4G11876
AT4G11890
AT4G12000
AT4G12005
AT4G12040
AT4G12110
AT4G12290
AT4G12410
AT4G12470
AT4G12560
AT4G12570
AT4G12650
AT4G12730
AT4G12880
AT4G12910
AT4G13070
AT4G13110
AT4G13120
AT4G13220
AT4G13266
AT4G13290
AT4G13350
AT4G13400
AT4G13420
AT4G13490
AT4G13670
AT4G13770
AT4G13840
AT4G13930
AT4G13940
AT4G13990
AT4G13996
AT4G14100
AT4G14090
AT4G14200
AT4G14300
AT4G14380
AT4G14455
AT4G14465
AT4G14540
AT4G14723
AT4G14740
AT4G14750
AT4G14760
AT4G14785
AT4G14850
AT4G14905
AT4G14930
AT4G15060
AT4G15120
AT4G15130
AT4G15200
AT4G15210
AT4G15248
AT4G15450
AT4G15490
AT4G15530
AT4G15650
AT4G15680
AT4G15690
AT4G15750
AT4G15800
AT4G15910
AT4G15960
AT4G15980
AT4G16040
AT4G16060
AT4G16140
AT4G16390
AT4G16450
AT4G16490
AT4G16500
AT4G16515
AT4G16550
AT4G16560
AT4G16600
AT4G16680
AT4G16748
AT4G16780
AT4G16820
AT4G17140
AT4G17160
AT4G17170
AT4G17260
AT4G17330
AT4G17453
AT4G17530
AT4G17560
AT4G17700
AT4G17718
AT4G17800
AT4G17840
AT4G17975
AT4G17990
AT4G18000
AT4G18010
AT4G18020
AT4G18030
AT4G18050
AT4G18070
AT4G18140
AT4G18170
AT4G18270
AT4G18340
AT4G18350
AT4G18570
AT4G18620
AT4G18650
AT4G18660
AT4G18670
AT4G18680
AT4G18810
AT4G18823
AT4G18890
AT4G18960
AT4G18975
AT4G19120
AT4G19220
AT4G19230
AT4G19380
AT4G19430
AT4G19520
AT4G19680
AT4G19690
AT4G19720
AT4G19810
AT4G19830
AT4G20170
AT4G20190
AT4G20210
AT4G20230
AT4G20310
AT4G20320
AT4G20370
AT4G20840
AT4G20960
AT4G20990
AT4G21130
AT4G21213
AT4G21534
AT4G21540
AT4G21570
AT4G21760
AT4G21830
AT4G21890
AT4G21902
AT4G21920
AT4G21930
AT4G21940
AT4G21980
AT4G22090
AT4G22100
AT4G22110
AT4G22160
AT4G22190
AT4G22200
AT4G22270
AT4G22265
AT4G22290
AT4G22380
AT4G22505
AT4G22580
AT4G22592
AT4G22590
AT4G22600
AT4G22610
AT4G22620
AT4G22780
AT4G23020
AT4G23030
AT4G23270
AT4G23280
AT4G23420
AT4G23450
AT4G23496
AT4G23520
AT4G23540
AT4G23550
AT4G23650
AT4G23713
AT4G23740
AT4G23750
AT4G23760
AT4G23915
AT4G23950
AT4G24020
AT4G24110
AT4G24160
AT4G24170
AT4G24220
AT4G24415
AT4G24510
AT4G24580
AT4G24600
AT4G24760
AT4G24780
AT4G24805
AT4G24960
AT4G24980
AT4G24990
AT4G25080
AT4G25300
AT4G25310
AT4G25420
AT4G25433
AT4G25520
AT4G25620
AT4G25640
AT4G25660
AT4G25700
AT4G25840
AT4G25845
AT4G25920
AT4G25930
AT4G26050
AT4G26080
AT4G26090
AT4G26270
AT4G26330
AT4G26370
AT4G26540
AT4G26830
AT4G26870
AT4G26890
AT4G26900
AT4G26940
AT4G26970
AT4G27020
AT4G27050
AT4G27110
AT4G27180
AT4G27220
AT4G27260
AT4G27370
AT4G27435
AT4G27490
AT4G27520
AT4G27560
AT4G27590
AT4G27720
AT4G27820
AT4G27830
AT4G27840
AT4G27940
AT4G27950
AT4G27960
AT4G27970
AT4G28070
AT4G28080
AT4G28090
AT4G28100
AT4G28160
AT4G28200
AT4G28250
AT4G28320
AT4G28330
AT4G28350
AT4G28410
AT4G28460
AT4G28500
AT4G28530
AT4G28560
AT4G28650
AT4G28703
AT4G28760
AT4G28800
AT4G28811
AT4G29000
AT4G29020
AT4G29070
AT4G29080
AT4G29090
AT4G29120
AT4G29140
AT4G29230
AT4G29305
AT4G29340
AT4G29440
AT4G29510
AT4G29690
AT4G29780
AT4G29800
AT4G29900
AT4G29905
AT4G29940
AT4G30067
AT4G30080
AT4G30090
AT4G30200
AT4G30210
AT4G30250
AT4G30340
AT4G30370
AT4G30460
AT4G30650
AT4G30710
AT4G30780
AT4G30830
AT4G30950
AT4G30996
AT4G31136
AT4G31140
AT4G31250
AT4G31470
AT4G31550
AT4G31580
AT4G31760
AT4G31780
AT4G31800
AT4G31840
AT4G31880
AT4G31940
AT4G31980
AT4G31985
AT4G32190
AT4G32200
AT4G32272
AT4G32280
AT4G32300
AT4G32378
AT4G32400
AT4G32410
AT4G32530
AT4G32540
AT4G32660
AT4G32780
AT4G32800
AT4G32860
AT4G32890
AT4G33040
AT4G33060
AT4G33070
AT4G33140
AT4G33210
AT4G33330
AT4G33350
AT4G33660
AT4G33730
AT4G33870
AT4G33905
AT4G33980
AT4G34131
AT4G34135
AT4G34138
AT4G34170
AT4G34300
AT4G34340
AT4G34390
AT4G34480
AT4G34500
AT4G34540
AT4G34530
AT4G34560
AT4G34580
AT4G34590
AT4G34588
AT4G34650
AT4G34700
AT4G34760
AT4G34870
AT4G34910
AT4G34960
AT4G34980
AT4G34990
AT4G35070
AT4G35140
AT4G35240
AT4G35300
AT4G35320
AT4G35380
AT4G35390
AT4G35460
AT4G35480
AT4G35490
AT4G35510
AT4G35550
AT4G35580
AT4G35770
AT4G35860
AT4G36010
AT4G36052
AT4G36110
AT4G36150
AT4G36195
AT4G36240
AT4G36350
AT4G36360
AT4G36370
AT4G36460
AT4G36500
AT4G36510
AT4G36540
AT4G36580
AT4G36610
AT4G36640
AT4G36660
AT4G36720
AT4G36730
AT4G36740
AT4G36800
AT4G36850
AT4G36880
AT4G36900
AT4G36920
AT4G36925
AT4G36970
AT4G36980
AT4G37150
AT4G37160
AT4G37250
AT4G37260
AT4G37320
AT4G37450
AT4G37470
AT4G37483
AT4G37553
AT4G37580
AT4G37660
AT4G37690
AT4G37730
AT4G37760
AT4G37770
AT4G37780
AT4G37790
AT4G37800
AT4G37820
AT4G37840
AT4G37870
AT4G37910
AT4G37990
AT4G38030
AT4G38080
AT4G38130
AT4G38140
AT4G38180
AT4G38260
AT4G38401
AT4G38405
AT4G38430
AT4G38460
AT4G38570
AT4G38600
AT4G38760
AT4G38770
AT4G38810
AT4G38900
AT4G38970
AT4G39000
AT4G39010
AT4G39070
AT4G39170
AT4G39180
AT4G39345
AT4G39350
AT4G39360
AT4G39510
AT4G39550
AT4G39570
AT4G39675
AT4G39760
AT4G39770
AT4G39838
AT4G39920
AT4G39955
AT4G40045
AT4G40050
AT4G40060
AT4G40065
AT5G01040
AT5G01060
AT5G01110
AT5G01170
AT5G01190
AT5G01215
AT5G01280
AT5G01330
AT5G01380
AT5G01520
AT5G01550
AT5G01595
AT5G01670
AT5G01790
AT5G01820
AT5G01840
AT5G01849
AT5G01880
AT5G01890
AT5G01910
AT5G01920
AT5G01980
AT5G02021
AT5G02030
AT5G02190
AT5G02250
AT5G02260
AT5G02320
AT5G02330
AT5G02430
AT5G02450
AT5G02540
AT5G02560
AT5G02620
AT5G02630
AT5G02890
AT5G02970
AT5G03030
AT5G03100
AT5G03130
AT5G03140
AT5G03270
AT5G03380
AT5G03390
AT5G03660
AT5G03720
AT5G03760
AT5G03770
AT5G03795
AT5G03860
AT5G04160
AT5G04170
AT5G04200
AT5G04250
AT5G04310
AT5G04330
AT5G04340
AT5G04410
AT5G04420
AT5G04550
AT5G04640
AT5G04660
AT5G04680
AT5G04690
AT5G04770
AT5G04810
AT5G04990
AT5G05090
AT5G05150
AT5G05170
AT5G05190
AT5G05320
AT5G05330
AT5G05340
AT5G05430
AT5G05440
AT5G05550
AT5G05580
AT5G05590
AT5G05790
AT5G05850
AT5G05965
AT5G05970
AT5G05980
AT5G06070
AT5G06100
AT5G06250
AT5G06260
AT5G06270
AT5G06390
AT5G06440
AT5G06510
AT5G06530
AT5G06540
AT5G06600
AT5G06634
AT5G06650
AT5G06670
AT5G06690
AT5G06700
AT5G06710
AT5G06760
AT5G06860
AT5G06870
AT5G06930
AT5G07030
AT5G07060
AT5G07070
AT5G07190
AT5G07220
AT5G07240
AT5G07250
AT5G07315
AT5G07322
AT5G07510
AT5G07690
AT5G07710
AT5G07720
AT5G07760
AT5G07870
AT5G07930
AT5G07950
AT5G07970
AT5G08000
AT5G08060
AT5G08070
AT5G08330
AT5G08390
AT5G08470
AT5G08550
AT5G08580
AT5G08717
AT5G08790
AT5G09350
AT5G09430
AT5G09440
AT5G09520
AT5G09620
AT5G09690
AT5G09730
AT5G09740
AT5G09800
AT5G09820
AT5G09860
AT5G09870
AT5G10040
AT5G10100
AT5G10110
AT5G10130
AT5G10150
AT5G10300
AT5G10340
AT5G10360
AT5G10410
AT5G10420
AT5G10550
AT5G10630
AT5G10700
AT5G10830
AT5G10900
AT5G11020
AT5G11040
AT5G11060
AT5G11090
AT5G11110
AT5G11190
AT5G11225
AT5G11230
AT5G11320
AT5G11325
AT5G11416
AT5G11510
AT5G11570
AT5G11580
AT5G11590
AT5G11650
AT5G11720
AT5G11740
AT5G11770
AT5G11790
AT5G11800
AT5G11840
AT5G11850
AT5G11890
AT5G11900
AT5G11940
AT5G11977
AT5G12050
AT5G12140
AT5G12290
AT5G12323
AT5G12330
AT5G12900
AT5G12940
AT5G13030
AT5G13070
AT5G13110
AT5G13200
AT5G13240
AT5G13300
AT5G13310
AT5G13360
AT5G13520
AT5G13560
AT5G13590
AT5G13670
AT5G13710
AT5G13750
AT5G13790
AT5G13810
AT5G13825
AT5G13887
AT5G13930
AT5G14080
AT5G14130
AT5G14210
AT5G14230
AT5G14370
AT5G14380
AT5G14440
AT5G14570
AT5G14580
AT5G14640
AT5G14680
AT5G14840
AT5G14860
AT5G14870
AT5G14890
AT5G15010
AT5G15040
AT5G15120
AT5G15150
AT5G15581
AT5G15620
AT5G15640
AT5G15650
AT5G15660
AT5G15700
AT5G15740
AT5G15750
AT5G15870
AT5G15960
AT5G15970
AT5G16010
AT5G16020
AT5G16030
AT5G16100
AT5G16160
AT5G16235
AT5G16280
AT5G16300
AT5G16380
AT5G16550
AT5G16567
AT5G16630
AT5G16740
AT5G16840
AT5G17020
AT5G17030
AT5G17100
AT5G17250
AT5G17360
AT5G17460
AT5G17490
AT5G17570
AT5G17700
AT5G17795
AT5G17800
AT5G17830
AT5G17840
AT5G17847
AT5G17860
AT5G17900
AT5G17920
AT5G17990
AT5G18130
AT5G18260
AT5G18270
AT5G18320
AT5G18350
AT5G18370
AT5G18430
AT5G18470
AT5G18500
AT5G18540
AT5G18620
AT5G18710
AT5G18820
AT5G18850
AT5G18860
AT5G18940
AT5G18970
AT5G18990
AT5G19000
AT5G19025
AT5G19030
AT5G19070
AT5G19095
AT5G19100
AT5G19120
AT5G19257
AT5G19315
AT5G19410
AT5G19570
AT5G19640
AT5G19730
AT5G19740
AT5G19820
AT5G19840
AT5G19850
AT5G19875
AT5G19890
AT5G19960
AT5G19970
AT5G20160
AT5G20230
AT5G20270
AT5G20280
AT5G20320
AT5G20410
AT5G20560
AT5G20590
AT5G20680
AT5G20790
AT5G20800
AT5G20820
AT5G20830
AT5G20870
AT5G20885
AT5G21020
AT5G21110
AT5G21160
AT5G21535
AT5G21280
AT5G22070
AT5G22080
AT5G22100
AT5G22240
AT5G22250
AT5G22290
AT5G22310
AT5G22320
AT5G22390
AT5G22430
AT5G22540
AT5G22640
AT5G22660
AT5G22690
AT5G22740
AT5G22770
AT5G22840
AT5G23160
AT5G23212
AT5G23220
AT5G23230
AT5G23280
AT5G23350
AT5G23520
AT5G23530
AT5G23700
AT5G23850
AT5G23903
AT5G23920
AT5G23950
AT5G23960
AT5G24000
AT5G24020
AT5G24110
AT5G24155
AT5G24300
AT5G24320
AT5G24340
AT5G24580
AT5G24590
AT5G24760
AT5G24820
AT5G24825
AT5G24860
AT5G24930
AT5G25210
AT5G25220
AT5G25280
AT5G25290
AT5G25360
AT5G25422
AT5G25470
AT5G25530
AT5G25610
AT5G25620
AT5G25810
AT5G25830
AT5G25890
AT5G25950
AT5G25960
AT5G26110
AT5G26340
AT5G26742
AT5G26730
AT5G26660
AT5G26630
AT5G26790
AT5G26912
AT5G27030
AT5G27037
AT5G27060
AT5G27095
AT5G27345
AT5G27370
AT5G27470
AT5G27510
AT5G27520
AT5G27630
AT5G27690
AT5G27810
AT5G27930
AT5G28030
AT5G28280
AT5G28295
AT5G28300
AT5G28360
AT5G28370
AT5G28530
AT5G28646
AT5G28776
AT5G28960
AT5G31651
AT5G32450
AT5G33330
AT5G33382
AT5G35410
AT5G35520
AT5G35760
AT5G35777
AT5G35926
AT5G35935
AT5G36100
AT5G36210
AT5G36937
AT5G37060
AT5G37145
AT5G37170
AT5G37270
AT5G37300
AT5G37310
AT5G37381
AT5G37440
AT5G37476
AT5G37480
AT5G37550
AT5G37750
AT5G37800
AT5G38120
AT5G38150
AT5G38300
AT5G38310
AT5G38460
AT5G38720
AT5G38740
AT5G39020
AT5G39090
AT5G39230
AT5G39320
AT5G39370
AT5G39390
AT5G39410
AT5G39533
AT5G39760
AT5G39810
AT5G39930
AT5G39970
AT5G40310
AT5G40348
AT5G40390
AT5G40420
AT5G40430
AT5G40450
AT5G40460
AT5G40540
AT5G40800
AT5G40850
AT5G40900
AT5G41080
AT5G41140
AT5G41270
AT5G41280
AT5G41315
AT5G41330
AT5G41340
AT5G41460
AT5G41470
AT5G41570
AT5G41580
AT5G41590
AT5G41600
AT5G41610
AT5G41670
AT5G41760
AT5G41810
AT5G41900
AT5G41940
AT5G42050
AT5G42060
AT5G42092
AT5G42100
AT5G42180
AT5G42210
AT5G42250
AT5G42300
AT5G42340
AT5G42405
AT5G42480
AT5G42570
AT5G42720
AT5G42750
AT5G42825
AT5G42860
AT5G42920
AT5G43010
AT5G43020
AT5G43340
AT5G43400
AT5G43510
AT5G43530
AT5G43630
AT5G43650
AT5G43760
AT5G43780
AT5G43870
AT5G43880
AT5G43950
AT5G43990
AT5G44040
AT5G44080
AT5G44110
AT5G44220
AT5G44320
AT5G44340
AT5G44400
AT5G44410
AT5G44417
AT5G44530
AT5G44565
AT5G44570
AT5G44575
AT5G44630
AT5G44635
AT5G44660
AT5G44680
AT5G44720
AT5G44850
AT5G44900
AT5G44980
AT5G45000
AT5G45130
AT5G45230
AT5G45250
AT5G45275
AT5G45307
AT5G45340
AT5G45360
AT5G45410
AT5G45510
AT5G45670
AT5G45680
AT5G45715
AT5G45730
AT5G45870
AT5G45880
AT5G45920
AT5G45940
AT5G46040
AT5G46195
AT5G46210
AT5G46240
AT5G46250
AT5G46350
AT5G46370
AT5G46540
AT5G46595
AT5G46600
AT5G46820
AT5G46870
AT5G46874
AT5G46890
AT5G46900
AT5G47010
AT5G47020
AT5G47040
AT5G47050
AT5G47229
AT5G47290
AT5G47360
AT5G47380
AT5G47420
AT5G47600
AT5G47640
AT5G47650
AT5G47660
AT5G47680
AT5G47810
AT5G47840
AT5G47850
AT5G48020
AT5G48070
AT5G48170
AT5G48230
AT5G48400
AT5G48600
AT5G48770
AT5G48790
AT5G48970
AT5G49110
AT5G49120
AT5G49138
AT5G49170
AT5G49180
AT5G49220
AT5G49240
AT5G49334
AT5G49435
AT5G49440
AT5G49520
AT5G49530
AT5G49560
AT5G49600
AT5G49615
AT5G49660
AT5G49665
AT5G49710
AT5G49720
AT5G49790
AT5G49800
AT5G49890
AT5G49910
AT5G49920
AT5G50010
AT5G50011
AT5G50012
AT5G50040
AT5G50150
AT5G50170
AT5G50230
AT5G50240
AT5G50270
AT5G50280
AT5G50320
AT5G50440
AT5G50720
AT5G50790
AT5G50800
AT5G50920
AT5G51060
AT5G51070
AT5G51130
AT5G51180
AT5G51440
AT5G51460
AT5G51490
AT5G51590
AT5G51670
AT5G51800
AT5G51870
AT5G51890
AT5G51910
AT5G52055
AT5G52060
AT5G52130
AT5G52240
AT5G52310
AT5G52390
AT5G52410
AT5G52430
AT5G52510
AT5G52660
AT5G52870
AT5G52920
AT5G53020
AT5G53050
AT5G53120
AT5G53150
AT5G53160
AT5G53260
AT5G53270
AT5G53290
AT5G53300
AT5G53370
AT5G53460
AT5G53486
AT5G53500
AT5G53580
AT5G53750
AT5G53870
AT5G53905
AT5G53950
AT5G54067
AT5G54080
AT5G54110
AT5G54180
AT5G54240
AT5G54300
AT5G54390
AT5G54400
AT5G54520
AT5G54531
AT5G54630
AT5G54700
AT5G54720
AT5G54790
AT5G54855
AT5G54960
AT5G54990
AT5G55040
AT5G55070
AT5G55100
AT5G55170
AT5G55250
AT5G55270
AT5G55330
AT5G55507
AT5G55580
AT5G55610
AT5G55730
AT5G55780
AT5G55850
AT5G55855
AT5G55893
AT5G55930
AT5G55940
AT5G55970
AT5G56050
AT5G56080
AT5G56100
AT5G56140
AT5G56160
AT5G56240
AT5G56310
AT5G56570
AT5G56580
AT5G56600
AT5G56760
AT5G56850
AT5G56880
AT5G56890
AT5G56980
AT5G56990
AT5G57040
AT5G57120
AT5G57123
AT5G57220
AT5G57260
AT5G57310
AT5G57400
AT5G57420
AT5G57510
AT5G57540
AT5G57660
AT5G57700
AT5G57710
AT5G57720
AT5G57780
AT5G57800
AT5G57870
AT5G57887
AT5G58000
AT5G58005
AT5G58020
AT5G58060
AT5G58130
AT5G58300
AT5G58375
AT5G58410
AT5G58480
AT5G58610
AT5G58670
AT5G58680
AT5G58690
AT5G58710
AT5G58770
AT5G58780
AT5G58860
AT5G58900
AT5G58940
AT5G59040
AT5G59080
AT5G59090
AT5G59100
AT5G59120
AT5G59180
AT5G59250
AT5G59305
AT5G59340
AT5G59480
AT5G59550
AT5G59730
AT5G59760
AT5G59820
AT5G59945
AT5G59980
AT5G60190
AT5G60320
AT5G60700
AT5G60760
AT5G60790
AT5G60860
AT5G60910
AT5G60920
AT5G60978
AT5G60990
AT5G61050
AT5G61140
AT5G61290
AT5G61350
AT5G61410
AT5G61412
AT5G61430
AT5G61480
AT5G61495
AT5G61510
AT5G61550
AT5G61710
AT5G61780
AT5G61810
AT5G61880
AT5G61890
AT5G61930
AT5G61960
AT5G61980
AT5G61990
AT5G62065
AT5G62070
AT5G62120
AT5G62130
AT5G62165
AT5G62220
AT5G62250
AT5G62280
AT5G62290
AT5G62350
AT5G62500
AT5G62560
AT5G62580
AT5G62660
AT5G62720
AT5G62770
AT5G62865
AT5G62890
AT5G62940
AT5G62960
AT5G62990
AT5G63100
AT5G63110
AT5G63130
AT5G63170
AT5G63190
AT5G63320
AT5G63370
AT5G63410
AT5G63450
AT5G63530
AT5G63570
AT5G63690
AT5G63715
AT5G63780
AT5G63810
AT5G63870
AT5G63910
AT5G63930
AT5G63950
AT5G64090
AT5G64160
AT5G64210
AT5G64250
AT5G64390
AT5G64410
AT5G64480
AT5G64552
AT5G64550
AT5G64572
AT5G64570
AT5G64620
AT5G64667
AT5G64700
AT5G64740
AT5G64750
AT5G64960
AT5G65158
AT5G65170
AT5G65280
AT5G65290
AT5G65300
AT5G65400
AT5G65410
AT5G65420
AT5G65590
AT5G65630
AT5G65640
AT5G65660
AT5G65683
AT5G65730
AT5G65800
AT5G65810
AT5G65880
AT5G65930
AT5G65960
AT5G66020
AT5G66040
AT5G66055
AT5G66100
AT5G66110
AT5G66140
AT5G66150
AT5G66240
AT5G66320
AT5G66380
AT5G66400
AT5G66410
AT5G66570
AT5G66607
AT5G66650
AT5G66690
AT5G66710
AT5G66750
AT5G66770
AT5G66790
AT5G66810
AT5G66816
AT5G66840
AT5G66920
AT5G67000
AT5G67010
AT5G67070
AT5G67110
AT5G67130
AT5G67170
AT5G67180
AT5G67190
AT5G67210
AT5G67300
AT5G67360
AT5G67430
AT5G67470
AT5G67490
AT5G67520
AT5G67550
AT5G67630

### Sheet: CBF4
AT1G01040
AT1G01050
AT1G01070
AT1G01110
AT1G01130
AT1G01180
AT1G01190
AT1G01210
AT1G01225
AT1G01300
AT1G01305
AT1G01310
AT1G01320
AT1G01340
AT1G01360
AT1G01380
AT1G01420
AT1G01430
AT1G01448
AT1G01453
AT1G01470
AT1G01471
AT1G01510
AT1G01520
AT1G01530
AT1G01540
AT1G01550
AT1G01560
AT1G01570
AT1G01580
AT1G01590
AT1G01600
AT1G01630
AT1G01650
AT1G01695
AT1G01700
AT1G01720
AT1G01740
AT1G01780
AT1G01790
AT1G01800
AT1G01840
AT1G01900
AT1G01930
AT1G01950
AT1G01960
AT1G01980
AT1G01990
AT1G02020
AT1G02040
AT1G02065
AT1G02070
AT1G02100
AT1G02140
AT1G02170
AT1G02180
AT1G02190
AT1G02205
AT1G02220
AT1G02250
AT1G02260
AT1G02270
AT1G02305
AT1G02310
AT1G02330
AT1G02340
AT1G02360
AT1G02390
AT1G02391
AT1G02400
AT1G02405
AT1G02450
AT1G02470
AT1G02660
AT1G02680
AT1G02681
AT1G02720
AT1G02790
AT1G02810
AT1G02820
AT1G02840
AT1G02860
AT1G02870
AT1G02890
AT1G02920
AT1G02930
AT1G03000
AT1G03022
AT1G03030
AT1G03055
AT1G03120
AT1G03160
AT1G03220
AT1G03270
AT1G03350
AT1G03360
AT1G03365
AT1G03370
AT1G03380
AT1G03390
AT1G03420
AT1G03430
AT1G03520
AT1G03600
AT1G03620
AT1G03687
AT1G03700
AT1G03720
AT1G03730
AT1G03740
AT1G03780
AT1G03830
AT1G03850
AT1G03870
AT1G03905
AT1G03935
AT1G04010
AT1G04030
AT1G04100
AT1G04120
AT1G04130
AT1G04150
AT1G04160
AT1G04170
AT1G04171
AT1G04190
AT1G04220
AT1G04240
AT1G04250
AT1G04260
AT1G04360
AT1G04400
AT1G04425
AT1G04430
AT1G04440
AT1G04445
AT1G04450
AT1G04470
AT1G04480
AT1G04500
AT1G04510
AT1G04560
AT1G04570
AT1G04600
AT1G04610
AT1G04630
AT1G04635
AT1G04660
AT1G04680
AT1G04684
AT1G04730
AT1G04800
AT1G04910
AT1G04920
AT1G04930
AT1G04940
AT1G04970
AT1G04985
AT1G05010
AT1G05030
AT1G05061
AT1G05065
AT1G05100
AT1G05135
AT1G05136
AT1G05140
AT1G05170
AT1G05180
AT1G05190
AT1G05260
AT1G05300
AT1G05310
AT1G05340
AT1G05360
AT1G05370
AT1G05380
AT1G05420
AT1G05500
AT1G05562
AT1G05560
AT1G05577
AT1G05610
AT1G05630
AT1G05660
AT1G05690
AT1G05730
AT1G05720
AT1G05740
AT1G05750
AT1G05790
AT1G05800
AT1G05810
AT1G05850
AT1G05860
AT1G05870
AT1G05880
AT1G05920
AT1G05940
AT1G06000
AT1G06030
AT1G06040
AT1G06070
AT1G06110
AT1G06140
AT1G06170
AT1G06180
AT1G06190
AT1G06220
AT1G06225
AT1G06240
AT1G06265
AT1G06340
AT1G06360
AT1G06400
AT1G06470
AT1G06520
AT1G06530
AT1G06640
AT1G06680
AT1G06720
AT1G06750
AT1G06760
AT1G06770
AT1G06780
AT1G06790
AT1G06800
AT1G06810
AT1G06850
AT1G06870
AT1G06920
AT1G06970
AT1G06980
AT1G07010
AT1G07090
AT1G07128
AT1G07180
AT1G07190
AT1G07200
AT1G07210
AT1G07220
AT1G07250
AT1G07260
AT1G07270
AT1G07280
AT1G07290
AT1G07350
AT1G07430
AT1G07473
AT1G07530
AT1G07540
AT1G07590
AT1G07615
AT1G07650
AT1G07728
AT1G07745
AT1G07840
AT1G07870
AT1G07901
AT1G07960
AT1G08000
AT1G08010
AT1G08050
AT1G08090
AT1G08130
AT1G08140
AT1G08150
AT1G08165
AT1G08180
AT1G08200
AT1G08210
AT1G08230
AT1G08270
AT1G08280
AT1G08290
AT1G08315
AT1G08410
AT1G08470
AT1G08500
AT1G08520
AT1G08530
AT1G08540
AT1G08560
AT1G08570
AT1G08610
AT1G08660
AT1G08730
AT1G08760
AT1G08770
AT1G08800
AT1G08820
AT1G08845
AT1G08870
AT1G08880
AT1G08890
AT1G08900
AT1G08910
AT1G08920
AT1G08940
AT1G08985
AT1G09070
AT1G09155
AT1G09320
AT1G09350
AT1G09390
AT1G09470
AT1G09483
AT1G09490
AT1G09530
AT1G09540
AT1G09570
AT1G09590
AT1G09630
AT1G09740
AT1G09750
AT1G09800
AT1G09830
AT1G09840
AT1G09880
AT1G09920
AT1G09950
AT1G09960
AT1G09970
AT1G10020
AT1G10040
AT1G10090
AT1G10140
AT1G10150
AT1G10270
AT1G10280
AT1G10290
AT1G10350
AT1G10370
AT1G10410
AT1G10430
AT1G10470
AT1G10490
AT1G10540
AT1G10560
AT1G10580
AT1G10585
AT1G10620
AT1G10640
AT1G10650
AT1G10652
AT1G10670
AT1G10690
AT1G10710
AT1G10747
AT1G10750
AT1G10760
AT1G10770
AT1G10820
AT1G10865
AT1G10880
AT1G10920
AT1G10930
AT1G10970
AT1G10990
AT1G11000
AT1G11070
AT1G11080
AT1G11090
AT1G11100
AT1G11120
AT1G11125
AT1G11180
AT1G11210
AT1G11260
AT1G11265
AT1G11370
AT1G11380
AT1G11390
AT1G11400
AT1G11450
AT1G11460
AT1G11470
AT1G11545
AT1G11550
AT1G11590
AT1G11600
AT1G11608
AT1G11650
AT1G11655
AT1G11730
AT1G11735
AT1G11760
AT1G11770
AT1G11790
AT1G11840
AT1G11850
AT1G11930
AT1G11940
AT1G11950
AT1G11980
AT1G12000
AT1G12020
AT1G12040
AT1G12100
AT1G12110
AT1G12180
AT1G12200
AT1G12240
AT1G12250
AT1G12270
AT1G12320
AT1G12370
AT1G12380
AT1G12390
AT1G12411
AT1G12423
AT1G12440
AT1G12470
AT1G12480
AT1G12500
AT1G12550
AT1G12560
AT1G12610
AT1G12640
AT1G12650
AT1G12667
AT1G12680
AT1G12750
AT1G12830
AT1G12890
AT1G12930
AT1G12938
AT1G12940
AT1G12980
AT1G12990
AT1G13170
AT1G13210
AT1G13250
AT1G13260
AT1G13300
AT1G13330
AT1G13350
AT1G13370
AT1G13440
AT1G13470
AT1G13560
AT1G13600
AT1G13605
AT1G13620
AT1G13640
AT1G13710
AT1G13740
AT1G13820
AT1G13860
AT1G13930
AT1G13940
AT1G13960
AT1G13970
AT1G14000
AT1G14090
AT1G14150
AT1G14170
AT1G14180
AT1G14390
AT1G14400
AT1G14420
AT1G14450
AT1G14518
AT1G14530
AT1G14580
AT1G14590
AT1G14650
AT1G14670
AT1G14680
AT1G14686
AT1G14687
AT1G14688
AT1G14700
AT1G14710
AT1G14720
AT1G14750
AT1G14760
AT1G14780
AT1G14810
AT1G14830
AT1G14860
AT1G14890
AT1G14920
AT1G14940
AT1G14990
AT1G15030
AT1G15090
AT1G15100
AT1G15125
AT1G15130
AT1G15190
AT1G15300
AT1G15340
AT1G15370
AT1G15440
AT1G15450
AT1G15480
AT1G15490
AT1G15520
AT1G15530
AT1G15580
AT1G15590
AT1G15620
AT1G15670
AT1G15680
AT1G15690
AT1G15700
AT1G15820
AT1G15825
AT1G15850
AT1G15870
AT1G15960
AT1G15970
AT1G16022
AT1G16060
AT1G16070
AT1G16120
AT1G16140
AT1G16190
AT1G16220
AT1G16230
AT1G16280
AT1G16350
AT1G16390
AT1G16420
AT1G16445
AT1G16480
AT1G16490
AT1G16510
AT1G16520
AT1G16530
AT1G16540
AT1G16630
AT1G16650
AT1G16670
AT1G16680
AT1G16705
AT1G16770
AT1G16790
AT1G16810
AT1G16840
AT1G16850
AT1G16858
AT1G16860
AT1G16905
AT1G16916
AT1G16950
AT1G17020
AT1G17030
AT1G17050
AT1G17060
AT1G17070
AT1G17170
AT1G17220
AT1G17230
AT1G17240
AT1G17260
AT1G17270
AT1G17277
AT1G17340
AT1G17345
AT1G17360
AT1G17370
AT1G17390
AT1G17430
AT1G17500
AT1G17540
AT1G17615
AT1G17620
AT1G17630
AT1G17650
AT1G17680
AT1G17690
AT1G17744
AT1G17760
AT1G17770
AT1G17810
AT1G17830
AT1G17840
AT1G17890
AT1G17910
AT1G17920
AT1G17940
AT1G17950
AT1G17970
AT1G18040
AT1G18070
AT1G18100
AT1G18140
AT1G18190
AT1G18200
AT1G18230
AT1G18265
AT1G18290
AT1G18350
AT1G18360
AT1G18382
AT1G18400
AT1G18440
AT1G18460
AT1G18486
AT1G18490
AT1G18570
AT1G18580
AT1G18610
AT1G18670
AT1G18680
AT1G18710
AT1G18750
AT1G18810
AT1G18850
AT1G18900
AT1G18990
AT1G19000
AT1G19025
AT1G19040
AT1G19050
AT1G19060
AT1G19100
AT1G19110
AT1G19140
AT1G19180
AT1G19220
AT1G19230
AT1G19290
AT1G19300
AT1G19310
AT1G19371
AT1G19390
AT1G19397
AT1G19400
AT1G19410
AT1G19420
AT1G19460
AT1G19470
AT1G19480
AT1G19500
AT1G19530
AT1G19570
AT1G19610
AT1G19640
AT1G19650
AT1G19700
AT1G19710
AT1G19740
AT1G19770
AT1G19790
AT1G19835
AT1G19870
AT1G19890
AT1G19900
AT1G19910
AT1G19940
AT1G19950
AT1G19960
AT1G20050
AT1G20070
AT1G20132
AT1G20160
AT1G20200
AT1G20270
AT1G20280
AT1G20310
AT1G20330
AT1G20340
AT1G20440
AT1G20450
AT1G20460
AT1G20480
AT1G20490
AT1G20500
AT1G20510
AT1G20530
AT1G20560
AT1G20610
AT1G20620
AT1G20670
AT1G20680
AT1G20730
AT1G20740
AT1G20750
AT1G20795
AT1G20800
AT1G20840
AT1G20860
AT1G20900
AT1G20920
AT1G20925
AT1G20970
AT1G20990
AT1G21010
AT1G21110
AT1G21150
AT1G21310
AT1G21326
AT1G21330
AT1G21430
AT1G21460
AT1G21470
AT1G21475
AT1G21490
AT1G21530
AT1G21540
AT1G21550
AT1G21580
AT1G21590
AT1G21620
AT1G21640
AT1G21720
AT1G21760
AT1G21790
AT1G21850
AT1G21880
AT1G21900
AT1G21970
AT1G21975
AT1G22030
AT1G22065
AT1G22070
AT1G22080
AT1G22100
AT1G22110
AT1G22150
AT1G22220
AT1G22230
AT1G22260
AT1G22290
AT1G22300
AT1G22340
AT1G22350
AT1G22370
AT1G22410
AT1G22450
AT1G22470
AT1G22480
AT1G22600
AT1G22610
AT1G22670
AT1G22710
AT1G22720
AT1G22730
AT1G22830
AT1G22850
AT1G22880
AT1G22910
AT1G22920
AT1G22980
AT1G22985
AT1G22990
AT1G23030
AT1G23060
AT1G23074
AT1G23090
AT1G23100
AT1G23147
AT1G23200
AT1G23205
AT1G23240
AT1G23250
AT1G23270
AT1G23300
AT1G23330
AT1G23360
AT1G23390
AT1G23490
AT1G23500
AT1G23540
AT1G23560
AT1G23580
AT1G23610
AT1G23710
AT1G23730
AT1G23760
AT1G23770
AT1G23800
AT1G23830
AT1G23940
AT1G24068
AT1G24070
AT1G24150
AT1G24160
AT1G24170
AT1G24180
AT1G24210
AT1G24220
AT1G24256
AT1G24265
AT1G24320
AT1G24330
AT1G24400
AT1G24405
AT1G24470
AT1G24490
AT1G24530
AT1G24540
AT1G24560
AT1G24577
AT1G24590
AT1G24600
AT1G24610
AT1G24620
AT1G24625
AT1G24764
AT1G25240
AT1G25250
AT1G25320
AT1G25370
AT1G25390
AT1G25400
AT1G25410
AT1G25420
AT1G25425
AT1G25440
AT1G25470
AT1G25472
AT1G25510
AT1G25530
AT1G25560
AT1G25570
AT1G25682
AT1G26100
AT1G26120
AT1G26150
AT1G26200
AT1G26210
AT1G26230
AT1G26240
AT1G26270
AT1G26290
AT1G26340
AT1G26370
AT1G26450
AT1G26480
AT1G26650
AT1G26720
AT1G26762
AT1G26770
AT1G26771
AT1G26780
AT1G26830
AT1G26850
AT1G26860
AT1G26870
AT1G26911
AT1G26921
AT1G26940
AT1G26945
AT1G26960
AT1G26973
AT1G27000
AT1G27020
AT1G27030
AT1G27080
AT1G27090
AT1G27100
AT1G27120
AT1G27130
AT1G27150
AT1G27170
AT1G27180
AT1G27200
AT1G27210
AT1G27213
AT1G27320
AT1G27480
AT1G27500
AT1G27650
AT1G27640
AT1G27680
AT1G27700
AT1G27730
AT1G27750
AT1G27760
AT1G27840
AT1G27890
AT1G27910
AT1G27920
AT1G27921
AT1G27940
AT1G27970
AT1G27980
AT1G27990
AT1G28000
AT1G28050
AT1G28070
AT1G28080
AT1G28130
AT1G28135
AT1G28170
AT1G28200
AT1G28281
AT1G28290
AT1G28300
AT1G28304
AT1G28305
AT1G28335
AT1G28350
AT1G28360
AT1G28370
AT1G28390
AT1G28440
AT1G28447
AT1G28490
AT1G28500
AT1G28540
AT1G28570
AT1G28580
AT1G28600
AT1G28610
AT1G28620
AT1G28630
AT1G28680
AT1G28685
AT1G28690
AT1G29040
AT1G29041
AT1G29050
AT1G29060
AT1G29100
AT1G29140
AT1G29160
AT1G29170
AT1G29240
AT1G29270
AT1G29290
AT1G29340
AT1G29390
AT1G29395
AT1G29400
AT1G29465
AT1G29470
AT1G29520
AT1G29530
AT1G29640
AT1G29660
AT1G29670
AT1G29720
AT1G29730
AT1G29760
AT1G29790
AT1G29800
AT1G29900
AT1G29980
AT1G30020
AT1G30016
AT1G30040
AT1G30080
AT1G30090
AT1G30100
AT1G30110
AT1G30130
AT1G30150
AT1G30180
AT1G30200
AT1G30250
AT1G30270
AT1G30280
AT1G30330
AT1G30340
AT1G30350
AT1G30360
AT1G30400
AT1G30440
AT1G30460
AT1G30530
AT1G30590
AT1G30600
AT1G30610
AT1G30620
AT1G30640
AT1G30650
AT1G30660
AT1G30700
AT1G30720
AT1G30730
AT1G30740
AT1G30757
AT1G30760
AT1G30800
AT1G30820
AT1G30825
AT1G30840
AT1G30845
AT1G30850
AT1G30870
AT1G30920
AT1G30921
AT1G30925
AT1G30930
AT1G30960
AT1G31020
AT1G31050
AT1G31070
AT1G31080
AT1G31090
AT1G31110
AT1G31150
AT1G31175
AT1G31220
AT1G31240
AT1G31258
AT1G31290
AT1G31300
AT1G31310
AT1G31360
AT1G31450
AT1G31540
AT1G31550
AT1G31580
AT1G31690
AT1G31710
AT1G31720
AT1G31790
AT1G31830
AT1G31850
AT1G31910
AT1G31940
AT1G31990
AT1G32070
AT1G32170
AT1G32172
AT1G32190
AT1G32200
AT1G32230
AT1G32250
AT1G32280
AT1G32290
AT1G32310
AT1G32320
AT1G32400
AT1G32440
AT1G32450
AT1G32470
AT1G32540
AT1G32580
AT1G32600
AT1G32630
AT1G32640
AT1G32650
AT1G32700
AT1G32740
AT1G32763
AT1G32860
AT1G32928
AT1G32940
AT1G32960
AT1G32975
AT1G33020
AT1G33030
AT1G33170
AT1G33200
AT1G33230
AT1G33260
AT1G33265
AT1G33270
AT1G33440
AT1G33510
AT1G33520
AT1G33530
AT1G33540
AT1G33600
AT1G33610
AT1G33670
AT1G33720
AT1G33785
AT1G33800
AT1G33811
AT1G33840
AT1G33900
AT1G33925
AT1G33970
AT1G34030
AT1G34040
AT1G34044
AT1G34060
AT1G34100
AT1G34110
AT1G34200
AT1G34220
AT1G34245
AT1G34250
AT1G34260
AT1G34340
AT1G34355
AT1G34370
AT1G34480
AT1G34545
AT1G34550
AT1G34560
AT1G34575
AT1G34580
AT1G34590
AT1G34650
AT1G34660
AT1G34780
AT1G35180
AT1G35200
AT1G35210
AT1G35220
AT1G35350
AT1G35430
AT1G35435
AT1G35460
AT1G35465
AT1G35513
AT1G35550
AT1G35570
AT1G35580
AT1G35600
AT1G35700
AT1G35720
AT1G35790
AT1G35830
AT1G35920
AT1G36060
AT1G36105
AT1G36150
AT1G36210
AT1G36690
AT1G36732
AT1G36730
AT1G37130
AT1G37140
AT1G38065
AT1G38149
AT1G41830
AT1G42470
AT1G42480
AT1G42550
AT1G42710
AT1G43010
AT1G43030
AT1G43140
AT1G43160
AT1G43170
AT1G43245
AT1G43624
AT1G43640
AT1G43666
AT1G43667
AT1G43700
AT1G43800
AT1G43810
AT1G43883
AT1G43890
AT1G44100
AT1G44110
AT1G44160
AT1G44170
AT1G44180
AT1G44191
AT1G44224
AT1G44350
AT1G44542
AT1G44740
AT1G44760
AT1G44770
AT1G44790
AT1G44800
AT1G44810
AT1G44820
AT1G44830
AT1G44890
AT1G44900
AT1G44970
AT1G45010
AT1G45130
AT1G45140
AT1G45145
AT1G45160
AT1G45163
AT1G45170
AT1G45190
AT1G45191
AT1G45201
AT1G45207
AT1G45234
AT1G45688
AT1G45760
AT1G45976
AT1G46192
AT1G46552
AT1G46768
AT1G46840
AT1G47056
AT1G47128
AT1G47200
AT1G47240
AT1G47270
AT1G47280
AT1G47317
AT1G47440
AT1G47450
AT1G47470
AT1G47485
AT1G47495
AT1G47510
AT1G47520
AT1G47530
AT1G47565
AT1G47603
AT1G47655
AT1G47660
AT1G47710
AT1G47730
AT1G47820
AT1G47840
AT1G47900
AT1G47915
AT1G47960
AT1G47980
AT1G48000
AT1G48030
AT1G48060
AT1G48090
AT1G48120
AT1G48150
AT1G48170
AT1G48220
AT1G48267
AT1G48270
AT1G48340
AT1G48380
AT1G48480
AT1G48500
AT1G48570
AT1G48605
AT1G48610
AT1G48620
AT1G48650
AT1G48745
AT1G48760
AT1G48790
AT1G48850
AT1G48880
AT1G48890
AT1G49032
AT1G49130
AT1G49160
AT1G49200
AT1G49220
AT1G49230
AT1G49240
AT1G49280
AT1G49320
AT1G49390
AT1G49400
AT1G49410
AT1G49430
AT1G49460
AT1G49475
AT1G49490
AT1G49500
AT1G49560
AT1G49580
AT1G49620
AT1G49650
AT1G49720
AT1G49740
AT1G49750
AT1G49760
AT1G49790
AT1G49890
AT1G50030
AT1G50040
AT1G50055
AT1G50200
AT1G50240
AT1G50290
AT1G50420
AT1G50450
AT1G50480
AT1G50600
AT1G50603
AT1G50630
AT1G50640
AT1G50660
AT1G50690
AT1G50700
AT1G50710
AT1G50780
AT1G50880
AT1G50920
AT1G50954
AT1G51040
AT1G51090
AT1G51120
AT1G51140
AT1G51170
AT1G51172
AT1G51175
AT1G51220
AT1G51270
AT1G51300
AT1G51320
AT1G51370
AT1G51380
AT1G51405
AT1G51410
AT1G51440
AT1G51450
AT1G51460
AT1G51490
AT1G51500
AT1G51510
AT1G51540
AT1G51610
AT1G51630
AT1G51680
AT1G51700
AT1G51745
AT1G51805
AT1G51823
AT1G51840
AT1G51870
AT1G51940
AT1G51965
AT1G51970
AT1G52000
AT1G52030
AT1G52040
AT1G52100
AT1G52120
AT1G52140
AT1G52240
AT1G52270
AT1G52290
AT1G52347
AT1G52370
AT1G52400
AT1G52420
AT1G52460
AT1G52510
AT1G52565
AT1G52660
AT1G52710
AT1G52770
AT1G52827
AT1G52855
AT1G52905
AT1G53000
AT1G53020
AT1G53060
AT1G53070
AT1G53140
AT1G53160
AT1G53163
AT1G53170
AT1G53200
AT1G53230
AT1G53280
AT1G53300
AT1G53310
AT1G53320
AT1G53340
AT1G53400
AT1G53420
AT1G53430
AT1G53450
AT1G53470
AT1G53500
AT1G53540
AT1G53580
AT1G53625
AT1G53633
AT1G53687
AT1G53730
AT1G53750
AT1G53830
AT1G53840
AT1G53910
AT1G53920
AT1G53940
AT1G53950
AT1G54040
AT1G54080
AT1G54095
AT1G54200
AT1G54210
AT1G54290
AT1G54310
AT1G54350
AT1G54360
AT1G54420
AT1G54440
AT1G54450
AT1G54460
AT1G54500
AT1G54520
AT1G54570
AT1G54575
AT1G54660
AT1G54680
AT1G54690
AT1G54740
AT1G54860
AT1G54890
AT1G54920
AT1G54940
AT1G54970
AT1G55010
AT1G55040
AT1G55050
AT1G55060
AT1G55090
AT1G55120
AT1G55152
AT1G55210
AT1G55221
AT1G55220
AT1G55230
AT1G55240
AT1G55260
AT1G55360
AT1G55365
AT1G55380
AT1G55410
AT1G55420
AT1G55440
AT1G55450
AT1G55480
AT1G55540
AT1G55570
AT1G55580
AT1G55590
AT1G55591
AT1G55600
AT1G55604
AT1G55615
AT1G55620
AT1G55640
AT1G55680
AT1G55690
AT1G55740
AT1G55750
AT1G55760
AT1G55770
AT1G55790
AT1G55820
AT1G55880
AT1G55900
AT1G55915
AT1G55928
AT1G55950
AT1G55964
AT1G56020
AT1G56070
AT1G56100
AT1G56120
AT1G56130
AT1G56160
AT1G56170
AT1G56200
AT1G56270
AT1G56350
AT1G56385
AT1G56410
AT1G56423
AT1G56430
AT1G56470
AT1G56490
AT1G56510
AT1G56520
AT1G56555
AT1G56580
AT1G56600
AT1G56670
AT1G57550
AT1G57610
AT1G57650
AT1G57730
AT1G57740
AT1G57750
AT1G57765
AT1G57800
AT1G57810
AT1G57860
AT1G58007
AT1G58037
AT1G58040
AT1G58060
AT1G58070
AT1G58100
AT1G58120
AT1G58122
AT1G58130
AT1G58160
AT1G58170
AT1G58200
AT1G58225
AT1G58235
AT1G58248
AT1G58265
AT1G58340
AT1G58350
AT1G58360
AT1G58400
AT1G58420
AT1G58430
AT1G58590
AT1G58643
AT1G59453
AT1G59500
AT1G59535
AT1G59560
AT1G59640
AT1G59660
AT1G59670
AT1G59675
AT1G59725
AT1G59740
AT1G59760
AT1G59830
AT1G59880
AT1G59940
AT1G59970
AT1G60070
AT1G60090
AT1G60140
AT1G60150
AT1G60200
AT1G60230
AT1G60240
AT1G60270
AT1G60380
AT1G60390
AT1G60400
AT1G60470
AT1G60490
AT1G60505
AT1G60525
AT1G60580
AT1G60600
AT1G60680
AT1G60750
AT1G60760
AT1G60770
AT1G60790
AT1G60920
AT1G60960
AT1G61030
AT1G61100
AT1G61110
AT1G61120
AT1G61150
AT1G61210
AT1G61215
AT1G61255
AT1G61260
AT1G61340
AT1G61380
AT1G61390
AT1G61500
AT1G61570
AT1G61580
AT1G61590
AT1G61620
AT1G61660
AT1G61667
AT1G61710
AT1G61740
AT1G61750
AT1G61760
AT1G61780
AT1G61810
AT1G61850
AT1G61900
AT1G61930
AT1G61990
AT1G62010
AT1G62050
AT1G62085
AT1G62280
AT1G62300
AT1G62301
AT1G62310
AT1G62330
AT1G62333
AT1G62380
AT1G62400
AT1G62440
AT1G62480
AT1G62520
AT1G62560
AT1G62570
AT1G62710
AT1G62730
AT1G62740
AT1G62760
AT1G62770
AT1G62830
AT1G62835
AT1G62863
AT1G62870
AT1G62880
AT1G62940
AT1G62960
AT1G62970
AT1G62975
AT1G62990
AT1G63000
AT1G63005
AT1G63040
AT1G63050
AT1G63080
AT1G63090
AT1G63100
AT1G63160
AT1G63230
AT1G63245
AT1G63310
AT1G63340
AT1G63420
AT1G63430
AT1G63450
AT1G63500
AT1G63570
AT1G63640
AT1G63650
AT1G63680
AT1G63690
AT1G63720
AT1G63730
AT1G63810
AT1G63830
AT1G63930
AT1G63940
AT1G63960
AT1G64030
AT1G64035
AT1G64080
AT1G64090
AT1G64105
AT1G64110
AT1G64140
AT1G64142
AT1G64150
AT1G64180
AT1G64290
AT1G64380
AT1G64385
AT1G64390
AT1G64400
AT1G64405
AT1G64440
AT1G64490
AT1G64500
AT1G64510
AT1G64530
AT1G64580
AT1G64628
AT1G64630
AT1G64640
AT1G64650
AT1G64660
AT1G64700
AT1G64710
AT1G64760
AT1G64780
AT1G64790
AT1G64820
AT1G64890
AT1G64950
AT1G65060
AT1G65070
AT1G65090
AT1G65130
AT1G65180
AT1G65340
AT1G65360
AT1G65385
AT1G65430
AT1G65450
AT1G65485
AT1G65486
AT1G65490
AT1G65620
AT1G65630
AT1G65710
AT1G65770
AT1G65820
AT1G65880
AT1G65890
AT1G65907
AT1G65910
AT1G65920
AT1G65930
AT1G65940
AT1G65960
AT1G65980
AT1G66130
AT1G66190
AT1G66200
AT1G66210
AT1G66220
AT1G66235
AT1G66240
AT1G66245
AT1G66360
AT1G66370
AT1G66380
AT1G66410
AT1G66430
AT1G66460
AT1G66475
AT1G66480
AT1G66500
AT1G66550
AT1G66553
AT1G66650
AT1G66750
AT1G66760
AT1G66783
AT1G66870
AT1G66910
AT1G66920
AT1G66950
AT1G66970
AT1G66990
AT1G67020
AT1G67040
AT1G67050
AT1G67070
AT1G67110
AT1G67130
AT1G67140
AT1G67195
AT1G67230
AT1G67260
AT1G67265
AT1G67290
AT1G67300
AT1G67310
AT1G67328
AT1G67340
AT1G67350
AT1G67365
AT1G67420
AT1G67490
AT1G67570
AT1G67620
AT1G67623
AT1G67650
AT1G67710
AT1G67750
AT1G67760
AT1G67770
AT1G67820
AT1G67850
AT1G67856
AT1G67860
AT1G67865
AT1G67900
AT1G67920
AT1G67950
AT1G68010
AT1G68030
AT1G68040
AT1G68050
AT1G68060
AT1G68080
AT1G68130
AT1G68140
AT1G68180
AT1G68210
AT1G68220
AT1G68250
AT1G68270
AT1G68330
AT1G68360
AT1G68390
AT1G68400
AT1G68470
AT1G68480
AT1G68500
AT1G68510
AT1G68520
AT1G68530
AT1G68540
AT1G68552
AT1G68550
AT1G68560
AT1G68570
AT1G68568
AT1G68585
AT1G68600
AT1G68620
AT1G68640
AT1G68680
AT1G68725
AT1G68760
AT1G68790
AT1G68795
AT1G68800
AT1G68810
AT1G68830
AT1G68840
AT1G68907
AT1G68935
AT1G68940
AT1G68960
AT1G68970
AT1G69030
AT1G69050
AT1G69080
AT1G69090
AT1G69100
AT1G69130
AT1G69140
AT1G69150
AT1G69160
AT1G69210
AT1G69220
AT1G69230
AT1G69240
AT1G69250
AT1G69252
AT1G69260
AT1G69270
AT1G69295
AT1G69310
AT1G69350
AT1G69370
AT1G69450
AT1G69480
AT1G69490
AT1G69526
AT1G69550
AT1G69572
AT1G69580
AT1G69590
AT1G69600
AT1G69680
AT1G69690
AT1G69700
AT1G69760
AT1G69780
AT1G69790
AT1G69797
AT1G69830
AT1G69860
AT1G69870
AT1G69880
AT1G69950
AT1G70000
AT1G70050
AT1G70130
AT1G70140
AT1G70150
AT1G70210
AT1G70230
AT1G70250
AT1G70260
AT1G70270
AT1G70290
AT1G70300
AT1G70320
AT1G70360
AT1G70370
AT1G70380
AT1G70390
AT1G70400
AT1G70410
AT1G70420
AT1G70440
AT1G70460
AT1G70510
AT1G70630
AT1G70640
AT1G70645
AT1G70670
AT1G70690
AT1G70710
AT1G70730
AT1G70770
AT1G70800
AT1G70830
AT1G70880
AT1G70900
AT1G70910
AT1G70920
AT1G70940
AT1G70944
AT1G70970
AT1G70990
AT1G71002
AT1G71020
AT1G71050
AT1G71130
AT1G71240
AT1G71340
AT1G71350
AT1G71360
AT1G71380
AT1G71410
AT1G71440
AT1G71480
AT1G71490
AT1G71520
AT1G71530
AT1G71690
AT1G71691
AT1G71696
AT1G71697
AT1G71720
AT1G71730
AT1G71750
AT1G71780
AT1G71828
AT1G71840
AT1G71850
AT1G71865
AT1G71866
AT1G71870
AT1G71880
AT1G71920
AT1G71930
AT1G71950
AT1G71960
AT1G71980
AT1G72000
AT1G72010
AT1G72040
AT1G72070
AT1G72090
AT1G72100
AT1G72120
AT1G72140
AT1G72160
AT1G72190
AT1G72210
AT1G72240
AT1G72320
AT1G72416
AT1G72430
AT1G72450
AT1G72470
AT1G72500
AT1G72520
AT1G72530
AT1G72580
AT1G72620
AT1G72670
AT1G72700
AT1G72760
AT1G72810
AT1G72820
AT1G72840
AT1G72880
AT1G72980
AT1G73020
AT1G73030
AT1G73066
AT1G73100
AT1G73180
AT1G73190
AT1G73200
AT1G73210
AT1G73240
AT1G73260
AT1G73350
AT1G73360
AT1G73480
AT1G73490
AT1G73500
AT1G73530
AT1G73540
AT1G73610
AT1G73680
AT1G73750
AT1G73810
AT1G73840
AT1G73850
AT1G73860
AT1G73870
AT1G73875
AT1G73920
AT1G73930
AT1G73960
AT1G74000
AT1G74010
AT1G74020
AT1G74040
AT1G74080
AT1G74110
AT1G74160
AT1G74170
AT1G74190
AT1G74310
AT1G74330
AT1G74340
AT1G74380
AT1G74410
AT1G74440
AT1G74500
AT1G74520
AT1G74550
AT1G74640
AT1G74680
AT1G74690
AT1G74710
AT1G74730
AT1G74810
AT1G74820
AT1G74840
AT1G74940
AT1G74960
AT1G75000
AT1G75030
AT1G75050
AT1G75080
AT1G75100
AT1G75163
AT1G75166
AT1G75200
AT1G75240
AT1G75250
AT1G75310
AT1G75360
AT1G75370
AT1G75380
AT1G75390
AT1G75388
AT1G75410
AT1G75420
AT1G75450
AT1G75460
AT1G75540
AT1G75590
AT1G75600
AT1G75660
AT1G75670
AT1G75680
AT1G75710
AT1G75760
AT1G75770
AT1G75800
AT1G75810
AT1G75830
AT1G75860
AT1G75880
AT1G75891
AT1G75900
AT1G75940
AT1G75950
AT1G76020
AT1G76050
AT1G76065
AT1G76080
AT1G76140
AT1G76160
AT1G76170
AT1G76180
AT1G76185
AT1G76270
AT1G76360
AT1G76380
AT1G76390
AT1G76420
AT1G76430
AT1G76460
AT1G76500
AT1G76580
AT1G76590
AT1G76610
AT1G76630
AT1G76640
AT1G76670
AT1G76680
AT1G76690
AT1G76700
AT1G76720
AT1G76840
AT1G76870
AT1G76880
AT1G76892
AT1G76900
AT1G76910
AT1G76920
AT1G76940
AT1G76950
AT1G76952
AT1G76954
AT1G76990
AT1G77010
AT1G77080
AT1G77110
AT1G77120
AT1G77260
AT1G77280
AT1G77320
AT1G77330
AT1G77340
AT1G77380
AT1G77405
AT1G77410
AT1G77440
AT1G77450
AT1G77470
AT1G77480
AT1G77500
AT1G77590
AT1G77600
AT1G77630
AT1G77640
AT1G77680
AT1G77710
AT1G77730
AT1G77740
AT1G77760
AT1G77765
AT1G77780
AT1G77830
AT1G77850
AT1G77855
AT1G77870
AT1G77880
AT1G77920
AT1G77932
AT1G77940
AT1G77960
AT1G78000
AT1G78010
AT1G78030
AT1G78040
AT1G78050
AT1G78070
AT1G78080
AT1G78090
AT1G78095
AT1G78100
AT1G78120
AT1G78230
AT1G78240
AT1G78260
AT1G78270
AT1G78290
AT1G78310
AT1G78370
AT1G78390
AT1G78420
AT1G78440
AT1G78450
AT1G78480
AT1G78510
AT1G78530
AT1G78560
AT1G78620
AT1G78630
AT1G78640
AT1G78690
AT1G78700
AT1G78750
AT1G78770
AT1G78780
AT1G78800
AT1G78820
AT1G78850
AT1G78860
AT1G78900
AT1G78950
AT1G78970
AT1G78980
AT1G78990
AT1G79030
AT1G79040
AT1G79170
AT1G79190
AT1G79230
AT1G79280
AT1G79400
AT1G79410
AT1G79430
AT1G79440
AT1G79470
AT1G79500
AT1G79570
AT1G79600
AT1G79620
AT1G79630
AT1G79650
AT1G79660
AT1G79730
AT1G79740
AT1G79750
AT1G79850
AT1G80010
AT1G80050
AT1G80060
AT1G80100
AT1G80110
AT1G80120
AT1G80130
AT1G80133
AT1G80160
AT1G80170
AT1G80210
AT1G80230
AT1G80250
AT1G80290
AT1G80300
AT1G80310
AT1G80330
AT1G80340
AT1G80350
AT1G80380
AT1G80390
AT1G80420
AT1G80555
AT1G80580
AT1G80590
AT1G80600
AT1G80630
AT1G80680
AT1G80740
AT1G80750
AT1G80760
AT1G80780
AT1G80810
AT1G80820
AT1G80840
AT1G80850
AT1G80930
AT1G80960
AT1G80980
AT2G01008
AT2G01020
AT2G01023
AT2G01034
AT2G01070
AT2G01110
AT2G01130
AT2G01150
AT2G01190
AT2G01220
AT2G01240
AT2G01290
AT2G01310
AT2G01420
AT2G01430
AT2G01470
AT2G01520
AT2G01570
AT2G01580
AT2G01610
AT2G01640
AT2G01650
AT2G01667
AT2G01680
AT2G01720
AT2G01730
AT2G01735
AT2G01790
AT2G01830
AT2G01890
AT2G01900
AT2G01905
AT2G01940
AT2G01960
AT2G01970
AT2G01990
AT2G02000
AT2G02010
AT2G02060
AT2G02061
AT2G02070
AT2G02080
AT2G02100
AT2G02130
AT2G02140
AT2G02180
AT2G02300
AT2G02310
AT2G02330
AT2G02560
AT2G02570
AT2G02620
AT2G02660
AT2G02680
AT2G02700
AT2G02710
AT2G02730
AT2G02780
AT2G02800
AT2G02810
AT2G02830
AT2G02835
AT2G02850
AT2G02860
AT2G02890
AT2G02960
AT2G02990
AT2G03000
AT2G03090
AT2G03100
AT2G03220
AT2G03230
AT2G03250
AT2G03320
AT2G03340
AT2G03360
AT2G03445
AT2G03480
AT2G03490
AT2G03710
AT2G03760
AT2G03840
AT2G03890
AT2G03913
AT2G03990
AT2G04080
AT2G04090
AT2G04100
AT2G04150
AT2G04235
AT2G04240
AT2G04250
AT2G04280
AT2G04290
AT2G04360
AT2G04430
AT2G04480
AT2G04495
AT2G04510
AT2G04550
AT2G04570
AT2G04580
AT2G04625
AT2G04680
AT2G04780
AT2G04790
AT2G04795
AT2G04900
AT2G04930
AT2G05170
AT2G05210
AT2G05260
AT2G05440
AT2G05500
AT2G05520
AT2G05580
AT2G05590
AT2G05680
AT2G05753
AT2G05770
AT2G05790
AT2G05812
AT2G05830
AT2G05840
AT2G05980
AT2G05995
AT2G06025
AT2G06045
AT2G06200
AT2G06260
AT2G06850
AT2G06925
AT2G07040
AT2G07100
AT2G07340
AT2G07360
AT2G07420
AT2G07687
AT2G07811
AT2G07711
AT2G07716
AT2G07835
AT2G07680
AT2G07690
AT2G09800
AT2G09838
AT2G10555
AT2G10606
AT2G10940
AT2G11190
AT2G11440
AT2G11462
AT2G11910
AT2G12400
AT2G12462
AT2G12630
AT2G12646
AT2G12940
AT2G13180
AT2G13274
AT2G13300
AT2G13370
AT2G13422
AT2G13431
AT2G13440
AT2G13610
AT2G13660
AT2G13690
AT2G13790
AT2G13810
AT2G13940
AT2G13960
AT2G14050
AT2G14060
AT2G14070
AT2G14080
AT2G14100
AT2G14120
AT2G14210
AT2G14220
AT2G14245
AT2G14255
AT2G14450
AT2G14500
AT2G14530
AT2G14605
AT2G14720
AT2G14793
AT2G14830
AT2G14840
AT2G14846
AT2G14860
AT2G14878
AT2G14910
AT2G14960
AT2G15042
AT2G15050
AT2G15080
AT2G15250
AT2G15270
AT2G15300
AT2G15318
AT2G15320
AT2G15325
AT2G15345
AT2G15390
AT2G15440
AT2G15560
AT2G15630
AT2G15640
AT2G15660
AT2G15680
AT2G15765
AT2G15780
AT2G15970
AT2G16010
AT2G16130
AT2G16140
AT2G16210
AT2G16230
AT2G16280
AT2G16290
AT2G16360
AT2G16367
AT2G16450
AT2G16595
AT2G16600
AT2G16660
AT2G16700
AT2G16710
AT2G16750
AT2G16760
AT2G16780
AT2G16790
AT2G16810
AT2G16881
AT2G16930
AT2G16980
AT2G16990
AT2G17064
AT2G17080
AT2G17130
AT2G17140
AT2G17280
AT2G17300
AT2G17340
AT2G17420
AT2G17450
AT2G17520
AT2G17540
AT2G17600
AT2G17630
AT2G17670
AT2G17680
AT2G17695
AT2G17780
AT2G17800
AT2G17840
AT2G17860
AT2G17880
AT2G17930
AT2G17940
AT2G17950
AT2G18010
AT2G18020
AT2G18070
AT2G18090
AT2G18150
AT2G18160
AT2G18162
AT2G18190
AT2G18193
AT2G18245
AT2G18280
AT2G18350
AT2G18480
AT2G18500
AT2G18510
AT2G18560
AT2G18570
AT2G18620
AT2G18630
AT2G18640
AT2G18650
AT2G18670
AT2G18690
AT2G18700
AT2G18890
AT2G18900
AT2G19000
AT2G19030
AT2G19130
AT2G19170
AT2G19190
AT2G19200
AT2G19260
AT2G19300
AT2G19360
AT2G19385
AT2G19425
AT2G19440
AT2G19450
AT2G19460
AT2G19490
AT2G19500
AT2G19560
AT2G19580
AT2G19620
AT2G19630
AT2G19650
AT2G19660
AT2G19690
AT2G19770
AT2G19780
AT2G19803
AT2G19806
AT2G19830
AT2G19850
AT2G19893
AT2G19980
AT2G20000
AT2G20010
AT2G20060
AT2G20100
AT2G20110
AT2G20140
AT2G20250
AT2G20300
AT2G20370
AT2G20430
AT2G20490
AT2G20495
AT2G20590
AT2G20625
AT2G20630
AT2G20660
AT2G20680
AT2G20724
AT2G20740
AT2G20750
AT2G20784
AT2G20790
AT2G20800
AT2G20810
AT2G20825
AT2G20835
AT2G20880
AT2G20890
AT2G20930
AT2G20950
AT2G20980
AT2G21130
AT2G21140
AT2G21180
AT2G21230
AT2G21235
AT2G21290
AT2G21320
AT2G21330
AT2G21400
AT2G21410
AT2G21420
AT2G21430
AT2G21440
AT2G21480
AT2G21490
AT2G21540
AT2G21560
AT2G21570
AT2G21610
AT2G21640
AT2G21710
AT2G21830
AT2G21840
AT2G21870
AT2G21900
AT2G21910
AT2G21920
AT2G21940
AT2G21970
AT2G21990
AT2G22010
AT2G22070
AT2G22080
AT2G22088
AT2G22122
AT2G22125
AT2G22140
AT2G22150
AT2G22170
AT2G22190
AT2G22290
AT2G22340
AT2G22390
AT2G22450
AT2G22480
AT2G22496
AT2G22500
AT2G22520
AT2G22540
AT2G22590
AT2G22680
AT2G22690
AT2G22795
AT2G22802
AT2G22810
AT2G22821
AT2G22820
AT2G22860
AT2G22890
AT2G22900
AT2G22905
AT2G22910
AT2G22920
AT2G22970
AT2G22980
AT2G23067
AT2G23100
AT2G23118
AT2G23120
AT2G23140
AT2G23150
AT2G23170
AT2G23210
AT2G23240
AT2G23310
AT2G23320
AT2G23340
AT2G23350
AT2G23390
AT2G23400
AT2G23540
AT2G23550
AT2G23560
AT2G23600
AT2G23610
AT2G23640
AT2G23690
AT2G23755
AT2G23760
AT2G23770
AT2G23840
AT2G23850
AT2G23900
AT2G24010
AT2G24130
AT2G24190
AT2G24210
AT2G24230
AT2G24255
AT2G24260
AT2G24300
AT2G24310
AT2G24370
AT2G24420
AT2G24480
AT2G24490
AT2G24500
AT2G24530
AT2G24545
AT2G24560
AT2G24615
AT2G24630
AT2G24640
AT2G24650
AT2G24720
AT2G24740
AT2G24762
AT2G24780
AT2G24790
AT2G24800
AT2G24940
AT2G24945
AT2G25010
AT2G25060
AT2G25110
AT2G25120
AT2G25130
AT2G25185
AT2G25200
AT2G25210
AT2G25220
AT2G25230
AT2G25280
AT2G25290
AT2G25330
AT2G25355
AT2G25409
AT2G25430
AT2G25482
AT2G25490
AT2G25510
AT2G25530
AT2G25600
AT2G25625
AT2G25630
AT2G25650
AT2G25690
AT2G25697
AT2G25737
AT2G25760
AT2G25780
AT2G25790
AT2G25800
AT2G25820
AT2G25830
AT2G25900
AT2G25910
AT2G25920
AT2G25950
AT2G25964
AT2G26040
AT2G26070
AT2G26211
AT2G26240
AT2G26290
AT2G26330
AT2G26340
AT2G26410
AT2G26455
AT2G26511
AT2G26530
AT2G26570
AT2G26580
AT2G26640
AT2G26650
AT2G26670
AT2G26680
AT2G26692
AT2G26690
AT2G26695
AT2G26720
AT2G26730
AT2G26800
AT2G26820
AT2G26830
AT2G26840
AT2G26870
AT2G26900
AT2G26910
AT2G26920
AT2G26980
AT2G27000
AT2G27030
AT2G27060
AT2G27130
AT2G27150
AT2G27220
AT2G27229
AT2G27240
AT2G27300
AT2G27310
AT2G27385
AT2G27430
AT2G27480
AT2G27500
AT2G27510
AT2G27520
AT2G27540
AT2G27580
AT2G27630
AT2G27660
AT2G27670
AT2G27680
AT2G27690
AT2G27700
AT2G27760
AT2G27790
AT2G27830
AT2G27935
AT2G27950
AT2G27990
AT2G28080
AT2G28085
AT2G28120
AT2G28130
AT2G28150
AT2G28170
AT2G28180
AT2G28210
AT2G28220
AT2G28250
AT2G28260
AT2G28270
AT2G28290
AT2G28280
AT2G28305
AT2G28330
AT2G28350
AT2G28370
AT2G28400
AT2G28405
AT2G28420
AT2G28480
AT2G28500
AT2G28507
AT2G28510
AT2G28520
AT2G28550
AT2G28560
AT2G28590
AT2G28605
AT2G28610
AT2G28690
AT2G28720
AT2G28780
AT2G28790
AT2G28810
AT2G28830
AT2G28880
AT2G28900
AT2G28920
AT2G28930
AT2G28950
AT2G29090
AT2G29120
AT2G29125
AT2G29140
AT2G29220
AT2G29260
AT2G29300
AT2G29360
AT2G29380
AT2G29430
AT2G29440
AT2G29450
AT2G29525
AT2G29620
AT2G29654
AT2G29690
AT2G29700
AT2G29740
AT2G29770
AT2G29800
AT2G29970
AT2G29990
AT2G30000
AT2G30010
AT2G30020
AT2G30032
AT2G30040
AT2G30050
AT2G30090
AT2G30130
AT2G30140
AT2G30210
AT2G30230
AT2G30240
AT2G30250
AT2G30290
AT2G30300
AT2G30360
AT2G30420
AT2G30520
AT2G30530
AT2G30600
AT2G30640
AT2G30660
AT2G30680
AT2G30750
AT2G30770
AT2G30780
AT2G30790
AT2G30830
AT2G30870
AT2G30920
AT2G30930
AT2G30980
AT2G30990
AT2G31005
AT2G31018
AT2G31070
AT2G31082
AT2G31083
AT2G31085
AT2G31160
AT2G31180
AT2G31218
AT2G31230
AT2G31270
AT2G31340
AT2G31350
AT2G31360
AT2G31380
AT2G31390
AT2G31510
AT2G31600
AT2G31670
AT2G31710
AT2G31725
AT2G31790
AT2G31840
AT2G31850
AT2G31910
AT2G31930
AT2G31940
AT2G31955
AT2G31990
AT2G32040
AT2G32070
AT2G32080
AT2G32100
AT2G32220
AT2G32250
AT2G32260
AT2G32270
AT2G32291
AT2G32340
AT2G32350
AT2G32380
AT2G32430
AT2G32460
AT2G32490
AT2G32510
AT2G32520
AT2G32540
AT2G32560
AT2G32580
AT2G32710
AT2G32770
AT2G32780
AT2G32800
AT2G32810
AT2G32820
AT2G32960
AT2G32970
AT2G32990
AT2G33090
AT2G33130
AT2G33160
AT2G33170
AT2G33210
AT2G33220
AT2G33230
AT2G33233
AT2G33270
AT2G33300
AT2G33320
AT2G33380
AT2G33410
AT2G33420
AT2G33460
AT2G33500
AT2G33520
AT2G33560
AT2G33570
AT2G33610
AT2G33620
AT2G33630
AT2G33670
AT2G33690
AT2G33700
AT2G33705
AT2G33760
AT2G33775
AT2G33793
AT2G33847
AT2G33850
AT2G33870
AT2G33880
AT2G34020
AT2G34060
AT2G34070
AT2G34210
AT2G34220
AT2G34240
AT2G34250
AT2G34290
AT2G34300
AT2G34330
AT2G34360
AT2G34370
AT2G34380
AT2G34420
AT2G34450
AT2G34500
AT2G34540
AT2G34570
AT2G34585
AT2G34590
AT2G34650
AT2G34655
AT2G34660
AT2G34680
AT2G34770
AT2G34790
AT2G34850
AT2G34860
AT2G34870
AT2G34880
AT2G34910
AT2G34960
AT2G34970
AT2G35000
AT2G35020
AT2G35070
AT2G35090
AT2G35100
AT2G35150
AT2G35155
AT2G35200
AT2G35208
AT2G35240
AT2G35260
AT2G35270
AT2G35290
AT2G35300
AT2G35345
AT2G35350
AT2G35387
AT2G35390
AT2G35460
AT2G35470
AT2G35500
AT2G35510
AT2G35540
AT2G35570
AT2G35580
AT2G35590
AT2G35620
AT2G35635
AT2G35700
AT2G35760
AT2G35765
AT2G35840
AT2G35860
AT2G35890
AT2G35920
AT2G35930
AT2G35945
AT2G35950
AT2G35960
AT2G35970
AT2G35980
AT2G36000
AT2G36010
AT2G36020
AT2G36030
AT2G36060
AT2G36070
AT2G36090
AT2G36100
AT2G36110
AT2G36130
AT2G36190
AT2G36200
AT2G36220
AT2G36310
AT2G36320
AT2G36325
AT2G36380
AT2G36400
AT2G36402
AT2G36450
AT2G36460
AT2G36470
AT2G36570
AT2G36571
AT2G36590
AT2G36600
AT2G36632
AT2G36640
AT2G36690
AT2G36695
AT2G36815
AT2G36830
AT2G36860
AT2G36870
AT2G36880
AT2G36895
AT2G36910
AT2G36920
AT2G36970
AT2G36980
AT2G37035
AT2G37040
AT2G37060
AT2G37140
AT2G37200
AT2G37210
AT2G37240
AT2G37260
AT2G37280
AT2G37290
AT2G37300
AT2G37310
AT2G37370
AT2G37390
AT2G37435
AT2G37470
AT2G37478
AT2G37480
AT2G37530
AT2G37555
AT2G37580
AT2G37620
AT2G37640
AT2G37678
AT2G37730
AT2G37790
AT2G37800
AT2G37810
AT2G37820
AT2G37910
AT2G37950
AT2G37960
AT2G37980
AT2G38000
AT2G38010
AT2G38030
AT2G38060
AT2G38080
AT2G38110
AT2G38120
AT2G38152
AT2G38230
AT2G38240
AT2G38260
AT2G38290
AT2G38325
AT2G38360
AT2G38465
AT2G38480
AT2G38490
AT2G38520
AT2G38530
AT2G38550
AT2G38590
AT2G38620
AT2G38630
AT2G38695
AT2G38710
AT2G38730
AT2G38780
AT2G38870
AT2G38920
AT2G39000
AT2G39010
AT2G39020
AT2G39030
AT2G39060
AT2G39090
AT2G39140
AT2G39200
AT2G39210
AT2G39240
AT2G39280
AT2G39320
AT2G39350
AT2G39360
AT2G39415
AT2G39500
AT2G39540
AT2G39610
AT2G39620
AT2G39650
AT2G39700
AT2G39705
AT2G39710
AT2G39720
AT2G39730
AT2G39770
AT2G39795
AT2G39800
AT2G39805
AT2G39810
AT2G39870
AT2G39880
AT2G39920
AT2G39940
AT2G39980
AT2G39990
AT2G40000
AT2G40050
AT2G40116
AT2G40120
AT2G40130
AT2G40140
AT2G40150
AT2G40180
AT2G40200
AT2G40220
AT2G40230
AT2G40233
AT2G40240
AT2G40250
AT2G40280
AT2G40330
AT2G40360
AT2G40380
AT2G40400
AT2G40450
AT2G40460
AT2G40480
AT2G40490
AT2G40530
AT2G40540
AT2G40550
AT2G40560
AT2G40600
AT2G40750
AT2G40760
AT2G40770
AT2G40780
AT2G40805
AT2G40810
AT2G40815
AT2G40880
AT2G40890
AT2G40900
AT2G40910
AT2G40950
AT2G40970
AT2G40990
AT2G41050
AT2G41090
AT2G41130
AT2G41170
AT2G41180
AT2G41178
AT2G41225
AT2G41231
AT2G41240
AT2G41280
AT2G41290
AT2G41350
AT2G41370
AT2G41440
AT2G41445
AT2G41451
AT2G41460
AT2G41473
AT2G41530
AT2G41540
AT2G41550
AT2G41610
AT2G41630
AT2G41660
AT2G41680
AT2G41705
AT2G41710
AT2G41730
AT2G41770
AT2G41800
AT2G41810
AT2G41870
AT2G41880
AT2G41890
AT2G41900
AT2G41930
AT2G41940
AT2G42010
AT2G42080
AT2G42100
AT2G42140
AT2G42150
AT2G42160
AT2G42170
AT2G42200
AT2G42220
AT2G42230
AT2G42247
AT2G42270
AT2G42280
AT2G42290
AT2G42300
AT2G42310
AT2G42320
AT2G42360
AT2G42365
AT2G42380
AT2G42390
AT2G42425
AT2G42450
AT2G42490
AT2G42520
AT2G42530
AT2G42540
AT2G42550
AT2G42580
AT2G42610
AT2G42660
AT2G42700
AT2G42790
AT2G42880
AT2G42885
AT2G42900
AT2G42955
AT2G42990
AT2G43000
AT2G43010
AT2G43018
AT2G43050
AT2G43060
AT2G43070
AT2G43090
AT2G43110
AT2G43141
AT2G43130
AT2G43140
AT2G43150
AT2G43235
AT2G43240
AT2G43290
AT2G43310
AT2G43420
AT2G43430
AT2G43440
AT2G43445
AT2G43465
AT2G43480
AT2G43580
AT2G43590
AT2G43620
AT2G43700
AT2G43710
AT2G43720
AT2G43795
AT2G43800
AT2G43840
AT2G43850
AT2G43920
AT2G43950
AT2G43970
AT2G43980
AT2G44060
AT2G44110
AT2G44120
AT2G44160
AT2G44170
AT2G44175
AT2G44250
AT2G44270
AT2G44290
AT2G44340
AT2G44350
AT2G44360
AT2G44400
AT2G44460
AT2G44470
AT2G44480
AT2G44490
AT2G44580
AT2G44590
AT2G44630
AT2G44660
AT2G44740
AT2G44800
AT2G44798
AT2G44830
AT2G44840
AT2G44890
AT2G44900
AT2G44940
AT2G45040
AT2G45050
AT2G45080
AT2G45160
AT2G45180
AT2G45190
AT2G45200
AT2G45220
AT2G45290
AT2G45340
AT2G45420
AT2G45460
AT2G45470
AT2G45480
AT2G45500
AT2G45550
AT2G45560
AT2G45570
AT2G45590
AT2G45600
AT2G45610
AT2G45660
AT2G45670
AT2G45685
AT2G45680
AT2G45700
AT2G45710
AT2G45720
AT2G45750
AT2G45790
AT2G45810
AT2G45820
AT2G45870
AT2G45890
AT2G45900
AT2G45910
AT2G45980
AT2G46030
AT2G46040
AT2G46110
AT2G46160
AT2G46170
AT2G46210
AT2G46220
AT2G46255
AT2G46280
AT2G46300
AT2G46330
AT2G46370
AT2G46400
AT2G46470
AT2G46520
AT2G46530
AT2G46535
AT2G46550
AT2G46600
AT2G46610
AT2G46630
AT2G46640
AT2G46685
AT2G46690
AT2G46710
AT2G46730
AT2G46750
AT2G46760
AT2G46770
AT2G46870
AT2G46915
AT2G46930
AT2G46940
AT2G46950
AT2G46970
AT2G47015
AT2G47120
AT2G47180
AT2G47250
AT2G47260
AT2G47270
AT2G47330
AT2G47340
AT2G47420
AT2G47430
AT2G47450
AT2G47460
AT2G47520
AT2G47530
AT2G47560
AT2G47600
AT2G47610
AT2G47620
AT2G47640
AT2G47650
AT2G47670
AT2G47680
AT2G47720
AT2G47840
AT2G47860
AT2G47870
AT2G47890
AT2G47930
AT2G47960
AT2G47970
AT2G48010
AT2G48020
AT2G48030
AT2G48080
AT2G48090
AT2G48120
AT2G48150
AT3G01070
AT3G01080
AT3G01120
AT3G01140
AT3G01150
AT3G01170
AT3G01175
AT3G01200
AT3G01210
AT3G01290
AT3G01325
AT3G01370
AT3G01400
AT3G01420
AT3G01430
AT3G01450
AT3G01472
AT3G01470
AT3G01490
AT3G01500
AT3G01510
AT3G01516
AT3G01530
AT3G01540
AT3G01550
AT3G01560
AT3G01570
AT3G01572
AT3G01610
AT3G01640
AT3G01650
AT3G01670
AT3G01690
AT3G01760
AT3G01780
AT3G01810
AT3G01850
AT3G01860
AT3G01880
AT3G01900
AT3G01930
AT3G01950
AT3G01970
AT3G02000
AT3G02060
AT3G02065
AT3G02070
AT3G02110
AT3G02140
AT3G02170
AT3G02220
AT3G02230
AT3G02242
AT3G02250
AT3G02260
AT3G02290
AT3G02400
AT3G02440
AT3G02493
AT3G02570
AT3G02610
AT3G02620
AT3G02640
AT3G02660
AT3G02700
AT3G02740
AT3G02750
AT3G02780
AT3G02800
AT3G02875
AT3G02900
AT3G02910
AT3G02930
AT3G02950
AT3G02970
AT3G03050
AT3G03070
AT3G03090
AT3G03120
AT3G03150
AT3G03190
AT3G03230
AT3G03250
AT3G03280
AT3G03300
AT3G03320
AT3G03400
AT3G03440
AT3G03540
AT3G03580
AT3G03630
AT3G03640
AT3G03650
AT3G03670
AT3G03690
AT3G03720
AT3G03726
AT3G03770
AT3G03776
AT3G03810
AT3G03820
AT3G03830
AT3G03850
AT3G03852
AT3G03855
AT3G03860
AT3G03870
AT3G03890
AT3G03900
AT3G03990
AT3G04010
AT3G04040
AT3G04050
AT3G04060
AT3G04070
AT3G04080
AT3G04090
AT3G04110
AT3G04160
AT3G04270
AT3G04280
AT3G04290
AT3G04340
AT3G04380
AT3G04420
AT3G04430
AT3G04460
AT3G04500
AT3G04510
AT3G04525
AT3G04590
AT3G04660
AT3G04680
AT3G04715
AT3G04770
AT3G04820
AT3G04840
AT3G04854
AT3G04855
AT3G04880
AT3G04890
AT3G04900
AT3G04910
AT3G04920
AT3G04970
AT3G05000
AT3G05100
AT3G05120
AT3G05130
AT3G05155
AT3G05165
AT3G05170
AT3G05260
AT3G05420
AT3G05450
AT3G05470
AT3G05480
AT3G05510
AT3G05545
AT3G05560
AT3G05580
AT3G05590
AT3G05610
AT3G05630
AT3G05640
AT3G05650
AT3G05660
AT3G05685
AT3G05750
AT3G05790
AT3G05800
AT3G05820
AT3G05835
AT3G05890
AT3G05905
AT3G05910
AT3G05940
AT3G05960
AT3G05980
AT3G05990
AT3G06010
AT3G06030
AT3G06035
AT3G06070
AT3G06125
AT3G06145
AT3G06160
AT3G06170
AT3G06190
AT3G06240
AT3G06290
AT3G06310
AT3G06350
AT3G06400
AT3G06410
AT3G06420
AT3G06433
AT3G06470
AT3G06483
AT3G06490
AT3G06500
AT3G06510
AT3G06520
AT3G06540
AT3G06550
AT3G06560
AT3G06570
AT3G06620
AT3G06630
AT3G06640
AT3G06720
AT3G06730
AT3G06750
AT3G06770
AT3G06778
AT3G06810
AT3G06820
AT3G06840
AT3G06880
AT3G06890
AT3G07000
AT3G07005
AT3G07010
AT3G07020
AT3G07080
AT3G07090
AT3G07100
AT3G07120
AT3G07130
AT3G07150
AT3G07200
AT3G07210
AT3G07250
AT3G07270
AT3G07320
AT3G07340
AT3G07350
AT3G07360
AT3G07410
AT3G07450
AT3G07480
AT3G07565
AT3G07650
AT3G07660
AT3G07670
AT3G07740
AT3G07750
AT3G07780
AT3G07790
AT3G07860
AT3G07870
AT3G07880
AT3G07890
AT3G07910
AT3G07940
AT3G07960
AT3G07980
AT3G08550
AT3G08636
AT3G08640
AT3G08670
AT3G08680
AT3G08700
AT3G08710
AT3G08720
AT3G08730
AT3G08770
AT3G08800
AT3G08840
AT3G08860
AT3G08930
AT3G09000
AT3G09010
AT3G09030
AT3G09032
AT3G09080
AT3G09140
AT3G09160
AT3G09210
AT3G09240
AT3G09285
AT3G09310
AT3G09350
AT3G09370
AT3G09385
AT3G09390
AT3G09405
AT3G09440
AT3G09505
AT3G09530
AT3G09540
AT3G09550
AT3G09580
AT3G09620
AT3G09630
AT3G09650
AT3G09660
AT3G09670
AT3G09690
AT3G09740
AT3G09750
AT3G09760
AT3G09820
AT3G09830
AT3G09850
AT3G09870
AT3G09910
AT3G09915
AT3G09920
AT3G09940
AT3G09980
AT3G10000
AT3G10010
AT3G10060
AT3G10070
AT3G10080
AT3G10110
AT3G10114
AT3G10116
AT3G10130
AT3G10250
AT3G10310
AT3G10330
AT3G10350
AT3G10360
AT3G10380
AT3G10405
AT3G10420
AT3G10430
AT3G10439
AT3G10440
AT3G10450
AT3G10460
AT3G10480
AT3G10510
AT3G10525
AT3G10530
AT3G10560
AT3G10570
AT3G10572
AT3G10610
AT3G10620
AT3G10690
AT3G10710
AT3G10730
AT3G10760
AT3G10800
AT3G10810
AT3G10840
AT3G10915
AT3G10930
AT3G10960
AT3G10985
AT3G11010
AT3G11050
AT3G11080
AT3G11100
AT3G11150
AT3G11165
AT3G11170
AT3G11180
AT3G11210
AT3G11260
AT3G11270
AT3G11280
AT3G11320
AT3G11380
AT3G11405
AT3G11440
AT3G11490
AT3G11500
AT3G11520
AT3G11530
AT3G11540
AT3G11570
AT3G11580
AT3G11590
AT3G11591
AT3G11620
AT3G11650
AT3G11660
AT3G11673
AT3G11760
AT3G11773
AT3G11880
AT3G11890
AT3G11900
AT3G11910
AT3G11960
AT3G12000
AT3G12050
AT3G12090
AT3G12110
AT3G12120
AT3G12200
AT3G12240
AT3G12320
AT3G12345
AT3G12400
AT3G12470
AT3G12490
AT3G12550
AT3G12570
AT3G12580
AT3G12587
AT3G12610
AT3G12670
AT3G12685
AT3G12690
AT3G12700
AT3G12720
AT3G12730
AT3G12750
AT3G12760
AT3G12835
AT3G12890
AT3G12900
AT3G12920
AT3G12950
AT3G12970
AT3G12980
AT3G12990
AT3G13010
AT3G13020
AT3G13040
AT3G13060
AT3G13140
AT3G13170
AT3G13175
AT3G13224
AT3G13228
AT3G13310
AT3G13320
AT3G13340
AT3G13350
AT3G13360
AT3G13370
AT3G13390
AT3G13410
AT3G13430
AT3G13438
AT3G13480
AT3G13500
AT3G13510
AT3G13520
AT3G13540
AT3G13550
AT3G13580
AT3G13620
AT3G13672
AT3G13686
AT3G13720
AT3G13730
AT3G13760
AT3G13810
AT3G13820
AT3G13845
AT3G13882
AT3G13890
AT3G13900
AT3G13910
AT3G13950
AT3G13960
AT3G13970
AT3G14060
AT3G14067
AT3G14120
AT3G14130
AT3G14170
AT3G14172
AT3G14180
AT3G14205
AT3G14220
AT3G14240
AT3G14300
AT3G14310
AT3G14320
AT3G14350
AT3G14370
AT3G14380
AT3G14385
AT3G14390
AT3G14395
AT3G14400
AT3G14430
AT3G14431
AT3G14440
AT3G14450
AT3G14517
AT3G14560
AT3G14570
AT3G14580
AT3G14610
AT3G14680
AT3G14690
AT3G14720
AT3G14800
AT3G14810
AT3G14820
AT3G14830
AT3G14850
AT3G14870
AT3G14890
AT3G14940
AT3G14990
AT3G15010
AT3G15020
AT3G15030
AT3G15060
AT3G15110
AT3G15115
AT3G15150
AT3G15170
AT3G15180
AT3G15200
AT3G15210
AT3G15240
AT3G15280
AT3G15354
AT3G15352
AT3G15357
AT3G15370
AT3G15395
AT3G15470
AT3G15480
AT3G15500
AT3G15510
AT3G15520
AT3G15530
AT3G15540
AT3G15548
AT3G15570
AT3G15585
AT3G15670
AT3G15680
AT3G15710
AT3G15730
AT3G15760
AT3G15810
AT3G15820
AT3G15990
AT3G16050
AT3G16100
AT3G16110
AT3G16150
AT3G16240
AT3G16330
AT3G16340
AT3G16350
AT3G16370
AT3G16380
AT3G16390
AT3G16410
AT3G16500
AT3G16510
AT3G16530
AT3G16580
AT3G16670
AT3G16680
AT3G16700
AT3G16710
AT3G16720
AT3G16740
AT3G16760
AT3G16780
AT3G16800
AT3G16810
AT3G16830
AT3G16840
AT3G16850
AT3G16857
AT3G16940
AT3G17080
AT3G17100
AT3G17110
AT3G17130
AT3G17140
AT3G17170
AT3G17205
AT3G17210
AT3G17240
AT3G17330
AT3G17365
AT3G17390
AT3G17430
AT3G17470
AT3G17520
AT3G17550
AT3G17580
AT3G17640
AT3G17650
AT3G17675
AT3G17710
AT3G17712
AT3G17720
AT3G17800
AT3G17810
AT3G17840
AT3G17850
AT3G17860
AT3G17920
AT3G17970
AT3G18010
AT3G18030
AT3G18035
AT3G18110
AT3G18130
AT3G18145
AT3G18160
AT3G18165
AT3G18170
AT3G18230
AT3G18235
AT3G18250
AT3G18282
AT3G18310
AT3G18350
AT3G18360
AT3G18400
AT3G18440
AT3G18485
AT3G18490
AT3G18518
AT3G18535
AT3G18590
AT3G18630
AT3G18650
AT3G18730
AT3G18770
AT3G18777
AT3G18827
AT3G18830
AT3G18880
AT3G18910
AT3G18930
AT3G18950
AT3G18970
AT3G18980
AT3G19010
AT3G19020
AT3G19035
AT3G19050
AT3G19085
AT3G19120
AT3G19160
AT3G19200
AT3G19270
AT3G19274
AT3G19290
AT3G19320
AT3G19340
AT3G19370
AT3G19460
AT3G19470
AT3G19480
AT3G19490
AT3G19500
AT3G19520
AT3G19540
AT3G19550
AT3G19553
AT3G19560
AT3G19570
AT3G19580
AT3G19590
AT3G19640
AT3G19650
AT3G19660
AT3G19680
AT3G19690
AT3G19710
AT3G19720
AT3G19830
AT3G19840
AT3G19860
AT3G19910
AT3G19920
AT3G19960
AT3G19970
AT3G19990
AT3G20040
AT3G20050
AT3G20080
AT3G20110
AT3G20140
AT3G20150
AT3G20210
AT3G20260
AT3G20310
AT3G20360
AT3G20390
AT3G20430
AT3G20470
AT3G20480
AT3G20541
AT3G20570
AT3G20650
AT3G20660
AT3G20720
AT3G20790
AT3G20810
AT3G20820
AT3G20830
AT3G20880
AT3G20970
AT3G20978
AT3G20980
AT3G20993
AT3G21110
AT3G21120
AT3G21130
AT3G21175
AT3G21180
AT3G21190
AT3G21200
AT3G21240
AT3G21270
AT3G21290
AT3G21295
AT3G21300
AT3G21320
AT3G21330
AT3G21338
AT3G21360
AT3G21370
AT3G21410
AT3G21420
AT3G21460
AT3G21465
AT3G21500
AT3G21560
AT3G21620
AT3G21660
AT3G21670
AT3G21680
AT3G21700
AT3G21730
AT3G21790
AT3G21900
AT3G21933
AT3G21945
AT3G21950
AT3G21965
AT3G22070
AT3G22142
AT3G22250
AT3G22330
AT3G22380
AT3G22400
AT3G22410
AT3G22415
AT3G22420
AT3G22436
AT3G22480
AT3G22510
AT3G22560
AT3G22620
AT3G22650
AT3G22730
AT3G22740
AT3G22760
AT3G22780
AT3G22790
AT3G22810
AT3G22840
AT3G22850
AT3G22886
AT3G22890
AT3G22910
AT3G22920
AT3G22930
AT3G22955
AT3G22970
AT3G22968
AT3G22990
AT3G23010
AT3G23020
AT3G23040
AT3G23130
AT3G23160
AT3G23170
AT3G23171
AT3G23230
AT3G23240
AT3G23245
AT3G23300
AT3G23340
AT3G23360
AT3G23420
AT3G23430
AT3G23440
AT3G23450
AT3G23490
AT3G23660
AT3G23740
AT3G23770
AT3G23805
AT3G23810
AT3G23820
AT3G23830
AT3G23860
AT3G23920
AT3G23970
AT3G24070
AT3G24080
AT3G24160
AT3G24170
AT3G24180
AT3G24190
AT3G24200
AT3G24225
AT3G24240
AT3G24300
AT3G24310
AT3G24320
AT3G24350
AT3G24420
AT3G24460
AT3G24480
AT3G24490
AT3G24518
AT3G24530
AT3G24590
AT3G24620
AT3G24650
AT3G24710
AT3G24760
AT3G24770
AT3G24780
AT3G24800
AT3G24840
AT3G24850
AT3G24860
AT3G24927
AT3G25030
AT3G25060
AT3G25080
AT3G25140
AT3G25180
AT3G25200
AT3G25210
AT3G25230
AT3G25250
AT3G25260
AT3G25440
AT3G25480
AT3G25500
AT3G25530
AT3G25570
AT3G25577
AT3G25600
AT3G25630
AT3G25670
AT3G25700
AT3G25710
AT3G25716
AT3G25720
AT3G25725
AT3G25727
AT3G25790
AT3G25805
AT3G25850
AT3G25870
AT3G25882
AT3G25905
AT3G25920
AT3G25950
AT3G25960
AT3G25990
AT3G26020
AT3G26080
AT3G26120
AT3G26130
AT3G26140
AT3G26190
AT3G26200
AT3G26270
AT3G26460
AT3G26470
AT3G26520
AT3G26530
AT3G26570
AT3G26580
AT3G26590
AT3G26612
AT3G26690
AT3G26700
AT3G26742
AT3G26770
AT3G26782
AT3G26790
AT3G26800
AT3G26816
AT3G26840
AT3G26930
AT3G26950
AT3G27010
AT3G27025
AT3G27110
AT3G27130
AT3G27140
AT3G27160
AT3G27170
AT3G27200
AT3G27210
AT3G27230
AT3G27280
AT3G27300
AT3G27330
AT3G27360
AT3G27380
AT3G27400
AT3G27410
AT3G27520
AT3G27560
AT3G27650
AT3G27660
AT3G27720
AT3G27770
AT3G27800
AT3G27809
AT3G27820
AT3G27825
AT3G27865
AT3G27925
AT3G27965
AT3G27968
AT3G28080
AT3G28130
AT3G28155
AT3G28160
AT3G28180
AT3G28193
AT3G28216
AT3G28220
AT3G28223
AT3G28260
AT3G28270
AT3G28295
AT3G28310
AT3G28321
AT3G28330
AT3G28345
AT3G28350
AT3G28360
AT3G28380
AT3G28415
AT3G28450
AT3G28455
AT3G28695
AT3G28770
AT3G28810
AT3G28820
AT3G28830
AT3G28855
AT3G28890
AT3G28915
AT3G28918
AT3G28920
AT3G28950
AT3G28970
AT3G28980
AT3G29037
AT3G29060
AT3G29070
AT3G29140
AT3G29152
AT3G29156
AT3G29160
AT3G29170
AT3G29240
AT3G29305
AT3G29320
AT3G29330
AT3G29360
AT3G29365
AT3G29370
AT3G29430
AT3G29515
AT3G29570
AT3G29590
AT3G29630
AT3G29660
AT3G29670
AT3G29680
AT3G29773
AT3G29776
AT3G29800
AT3G29805
AT3G29970
AT3G30120
AT3G30147
AT3G30180
AT3G30200
AT3G30250
AT3G30260
AT3G30281
AT3G30290
AT3G30340
AT3G30350
AT3G30380
AT3G30460
AT3G30725
AT3G30733
AT3G30737
AT3G30775
AT3G30835
AT3G30841
AT3G30842
AT3G31425
AT3G32040
AT3G32387
AT3G32896
AT3G32930
AT3G33058
AT3G33157
AT3G33520
AT3G33225
AT3G41761
AT3G41979
AT3G42148
AT3G42150
AT3G42180
AT3G42390
AT3G42800
AT3G42810
AT3G42850
AT3G42950
AT3G42960
AT3G43180
AT3G43210
AT3G43220
AT3G43230
AT3G43250
AT3G43270
AT3G43315
AT3G43320
AT3G43440
AT3G43442
AT3G43580
AT3G43600
AT3G43720
AT3G43740
AT3G43825
AT3G43826
AT3G43860
AT3G43980
AT3G44080
AT3G44091
AT3G44093
AT3G44200
AT3G44205
AT3G44260
AT3G44290
AT3G44300
AT3G44350
AT3G44380
AT3G44410
AT3G44425
AT3G44430
AT3G44450
AT3G44460
AT3G44540
AT3G44550
AT3G44610
AT3G44620
AT3G44630
AT3G44680
AT3G44700
AT3G44710
AT3G44713
AT3G44730
AT3G44798
AT3G44820
AT3G44840
AT3G44950
AT3G44955
AT3G44970
AT3G44990
AT3G45000
AT3G45010
AT3G45020
AT3G45050
AT3G45060
AT3G45090
AT3G45120
AT3G45170
AT3G45220
AT3G45230
AT3G45245
AT3G45250
AT3G45256
AT3G45260
AT3G45275
AT3G45280
AT3G45390
AT3G45443
AT3G45570
AT3G45600
AT3G45610
AT3G45720
AT3G45770
AT3G45780
AT3G45810
AT3G45910
AT3G45960
AT3G45965
AT3G45970
AT3G46040
AT3G46070
AT3G46186
AT3G46230
AT3G46260
AT3G46290
AT3G46345
AT3G46350
AT3G46360
AT3G46375
AT3G46385
AT3G46430
AT3G46460
AT3G46550
AT3G46570
AT3G46640
AT3G46650
AT3G46670
AT3G46690
AT3G46710
AT3G46730
AT3G46760
AT3G46810
AT3G46850
AT3G46860
AT3G46870
AT3G47190
AT3G47200
AT3G47210
AT3G47250
AT3G47370
AT3G47390
AT3G47400
AT3G47420
AT3G47490
AT3G47500
AT3G47540
AT3G47580
AT3G47620
AT3G47680
AT3G47700
AT3G47760
AT3G47780
AT3G47790
AT3G47800
AT3G47836
AT3G47860
AT3G47930
AT3G47960
AT3G47980
AT3G48000
AT3G48020
AT3G48030
AT3G48070
AT3G48120
AT3G48190
AT3G48195
AT3G48208
AT3G48237
AT3G48240
AT3G48320
AT3G48350
AT3G48360
AT3G48440
AT3G48450
AT3G48460
AT3G48470
AT3G48500
AT3G48510
AT3G48530
AT3G48550
AT3G48600
AT3G48610
AT3G48690
AT3G48700
AT3G48730
AT3G48800
AT3G48860
AT3G48890
AT3G48920
AT3G48940
AT3G48950
AT3G48980
AT3G48990
AT3G49040
AT3G49140
AT3G49200
AT3G49220
AT3G49230
AT3G49260
AT3G49300
AT3G49340
AT3G49380
AT3G49400
AT3G49420
AT3G49430
AT3G49440
AT3G49500
AT3G49530
AT3G49570
AT3G49640
AT3G49645
AT3G49660
AT3G49680
AT3G49710
AT3G49760
AT3G49770
AT3G49780
AT3G49820
AT3G49900
AT3G49925
AT3G49970
AT3G49980
AT3G50210
AT3G50230
AT3G50260
AT3G50280
AT3G50295
AT3G50301
AT3G50310
AT3G50337
AT3G50340
AT3G50350
AT3G50360
AT3G50376
AT3G50380
AT3G50410
AT3G50430
AT3G50440
AT3G50480
AT3G50530
AT3G50550
AT3G50610
AT3G50620
AT3G50650
AT3G50651
AT3G50660
AT3G50665
AT3G50682
AT3G50685
AT3G50695
AT3G50740
AT3G50750
AT3G50760
AT3G50770
AT3G50800
AT3G50860
AT3G50925
AT3G50940
AT3G50950
AT3G50960
AT3G50970
AT3G51060
AT3G51080
AT3G51090
AT3G51130
AT3G51180
AT3G51190
AT3G51220
AT3G51230
AT3G51238
AT3G51310
AT3G51320
AT3G51360
AT3G51370
AT3G51380
AT3G51430
AT3G51470
AT3G51500
AT3G51550
AT3G51590
AT3G51600
AT3G51610
AT3G51660
AT3G51680
AT3G51750
AT3G51780
AT3G51890
AT3G51895
AT3G51910
AT3G51915
AT3G51930
AT3G51950
AT3G51990
AT3G52020
AT3G52030
AT3G52055
AT3G52080
AT3G52110
AT3G52115
AT3G52155
AT3G52200
AT3G52280
AT3G52290
AT3G52310
AT3G52320
AT3G52420
AT3G52450
AT3G52470
AT3G52480
AT3G52490
AT3G52500
AT3G52525
AT3G52561
AT3G52590
AT3G52600
AT3G52630
AT3G52680
AT3G52740
AT3G52748
AT3G52800
AT3G52810
AT3G52820
AT3G52830
AT3G52840
AT3G52850
AT3G52860
AT3G52870
AT3G52880
AT3G52930
AT3G52955
AT3G53030
AT3G53040
AT3G53065
AT3G53075
AT3G53140
AT3G53150
AT3G53160
AT3G53180
AT3G53230
AT3G53240
AT3G53260
AT3G53280
AT3G53290
AT3G53300
AT3G53305
AT3G53320
AT3G53400
AT3G53402
AT3G53490
AT3G53520
AT3G53550
AT3G53560
AT3G53600
AT3G53620
AT3G53668
AT3G53700
AT3G53710
AT3G53730
AT3G53810
AT3G53820
AT3G53830
AT3G53850
AT3G53890
AT3G53930
AT3G53950
AT3G53965
AT3G53990
AT3G54030
AT3G54110
AT3G54140
AT3G54200
AT3G54240
AT3G54290
AT3G54366
AT3G54390
AT3G54400
AT3G54420
AT3G54430
AT3G54450
AT3G54460
AT3G54510
AT3G54590
AT3G54600
AT3G54610
AT3G54620
AT3G54690
AT3G54700
AT3G54800
AT3G54802
AT3G54804
AT3G54810
AT3G54820
AT3G54860
AT3G54900
AT3G54940
AT3G54950
AT3G54960
AT3G54990
AT3G55010
AT3G55020
AT3G55030
AT3G55070
AT3G55080
AT3G55110
AT3G55130
AT3G55140
AT3G55290
AT3G55340
AT3G55350
AT3G55370
AT3G55420
AT3G55430
AT3G55450
AT3G55470
AT3G55485
AT3G55540
AT3G55550
AT3G55560
AT3G55573
AT3G55590
AT3G55620
AT3G55680
AT3G55690
AT3G55700
AT3G55720
AT3G55735
AT3G55740
AT3G55760
AT3G55840
AT3G55880
AT3G55920
AT3G55940
AT3G55960
AT3G55970
AT3G55980
AT3G56050
AT3G56060
AT3G56100
AT3G56110
AT3G56140
AT3G56190
AT3G56370
AT3G56390
AT3G56460
AT3G56530
AT3G56640
AT3G56710
AT3G56740
AT3G56770
AT3G56780
AT3G56790
AT3G56810
AT3G56880
AT3G56900
AT3G56940
AT3G57020
AT3G57030
AT3G57120
AT3G57130
AT3G57150
AT3G57157
AT3G57180
AT3G57220
AT3G57240
AT3G57250
AT3G57310
AT3G57340
AT3G57400
AT3G57410
AT3G57420
AT3G57440
AT3G57450
AT3G57470
AT3G57500
AT3G57510
AT3G57540
AT3G57560
AT3G57580
AT3G57620
AT3G57640
AT3G57650
AT3G57670
AT3G57690
AT3G57720
AT3G57750
AT3G57760
AT3G57765
AT3G57780
AT3G57830
AT3G57880
AT3G57890
AT3G58000
AT3G58180
AT3G58190
AT3G58210
AT3G58270
AT3G58330
AT3G58400
AT3G58420
AT3G58440
AT3G58450
AT3G58620
AT3G58630
AT3G58640
AT3G58740
AT3G58770
AT3G58795
AT3G58790
AT3G58820
AT3G58850
AT3G58860
AT3G58865
AT3G59010
AT3G59052
AT3G59050
AT3G59060
AT3G59068
AT3G59080
AT3G59110
AT3G59130
AT3G59150
AT3G59160
AT3G59170
AT3G59200
AT3G59220
AT3G59230
AT3G59250
AT3G59370
AT3G59410
AT3G59420
AT3G59430
AT3G59580
AT3G59590
AT3G59620
AT3G59660
AT3G59710
AT3G59760
AT3G59840
AT3G59880
AT3G59890
AT3G59923
AT3G59940
AT3G59970
AT3G59990
AT3G60020
AT3G60050
AT3G60070
AT3G60110
AT3G60130
AT3G60200
AT3G60270
AT3G60280
AT3G60286
AT3G60300
AT3G60318
AT3G60320
AT3G60328
AT3G60360
AT3G60380
AT3G60410
AT3G60420
AT3G60450
AT3G60490
AT3G60500
AT3G60520
AT3G60530
AT3G60540
AT3G60550
AT3G60570
AT3G60640
AT3G60680
AT3G60710
AT3G60720
AT3G60730
AT3G60740
AT3G60800
AT3G60810
AT3G60897
AT3G60920
AT3G60935
AT3G60961
AT3G60965
AT3G60966
AT3G60972
AT3G60980
AT3G60990
AT3G61020
AT3G61028
AT3G61040
AT3G61050
AT3G61060
AT3G61118
AT3G61130
AT3G61150
AT3G61200
AT3G61220
AT3G61250
AT3G61260
AT3G61300
AT3G61380
AT3G61410
AT3G61415
AT3G61420
AT3G61490
AT3G61540
AT3G61560
AT3G61570
AT3G61580
AT3G61620
AT3G61630
AT3G61690
AT3G61700
AT3G61721
AT3G61760
AT3G61826
AT3G61829
AT3G61860
AT3G61890
AT3G61897
AT3G61900
AT3G61910
AT3G61950
AT3G61960
AT3G61970
AT3G61980
AT3G61990
AT3G62000
AT3G62010
AT3G62070
AT3G62097
AT3G62200
AT3G62250
AT3G62260
AT3G62310
AT3G62320
AT3G62336
AT3G62370
AT3G62380
AT3G62529
AT3G62560
AT3G62570
AT3G62590
AT3G62620
AT3G62660
AT3G62690
AT3G62700
AT3G62720
AT3G62725
AT3G62740
AT3G62750
AT3G62770
AT3G62810
AT3G62820
AT3G62830
AT3G62840
AT3G62910
AT3G62960
AT3G62980
AT3G62988
AT3G63000
AT3G63010
AT3G63020
AT3G63060
AT3G63080
AT3G63095
AT3G63110
AT3G63120
AT3G63140
AT3G63150
AT3G63200
AT3G63280
AT3G63300
AT3G63310
AT3G63340
AT3G63370
AT3G63410
AT3G63430
AT3G63445
AT3G63470
AT3G63500
AT3G63530
AT4G00030
AT4G00060
AT4G00120
AT4G00124
AT4G00140
AT4G00160
AT4G00180
AT4G00190
AT4G00230
AT4G00231
AT4G00238
AT4G00300
AT4G00330
AT4G00335
AT4G00340
AT4G00355
AT4G00360
AT4G00370
AT4G00390
AT4G00430
AT4G00440
AT4G00467
AT4G00525
AT4G00530
AT4G00570
AT4G00590
AT4G00620
AT4G00710
AT4G00720
AT4G00730
AT4G00740
AT4G00755
AT4G00770
AT4G00870
AT4G00872
AT4G00885
AT4G00895
AT4G00950
AT4G00955
AT4G00970
AT4G01000
AT4G01026
AT4G01050
AT4G01060
AT4G01120
AT4G01130
AT4G01140
AT4G01160
AT4G01200
AT4G01240
AT4G01270
AT4G01280
AT4G01320
AT4G01370
AT4G01400
AT4G01430
AT4G01440
AT4G01490
AT4G01500
AT4G01505
AT4G01530
AT4G01550
AT4G01640
AT4G01660
AT4G01690
AT4G01703
AT4G01720
AT4G01810
AT4G01840
AT4G01850
AT4G01870
AT4G01940
AT4G01950
AT4G01985
AT4G01990
AT4G02010
AT4G02040
AT4G02070
AT4G02090
AT4G02100
AT4G02195
AT4G02310
AT4G02317
AT4G02325
AT4G02330
AT4G02340
AT4G02360
AT4G02410
AT4G02420
AT4G02480
AT4G02500
AT4G02530
AT4G02540
AT4G02640
AT4G02655
AT4G02660
AT4G02670
AT4G02680
AT4G02710
AT4G02770
AT4G02780
AT4G02790
AT4G02800
AT4G02910
AT4G02940
AT4G03010
AT4G03050
AT4G03063
AT4G03115
AT4G03205
AT4G03230
AT4G03260
AT4G03330
AT4G03415
AT4G03420
AT4G03430
AT4G03438
AT4G03460
AT4G03500
AT4G03510
AT4G03520
AT4G03550
AT4G03566
AT4G03600
AT4G03816
AT4G03823
AT4G03824
AT4G03965
AT4G04020
AT4G04120
AT4G04190
AT4G04221
AT4G04340
AT4G04420
AT4G04450
AT4G04480
AT4G04601
AT4G04630
AT4G04692
AT4G04890
AT4G04910
AT4G04940
AT4G04955
AT4G05010
AT4G05030
AT4G05070
AT4G05071
AT4G05100
AT4G05150
AT4G05370
AT4G05410
AT4G05497
AT4G05520
AT4G05523
AT4G05586
AT4G05590
AT4G05630
AT4G06477
AT4G06526
AT4G06534
AT4G06676
AT4G06700
AT4G06744
AT4G06746
AT4G07400
AT4G07825
AT4G07965
AT4G08033
AT4G08110
AT4G08145
AT4G08151
AT4G08210
AT4G08240
AT4G08250
AT4G08290
AT4G08300
AT4G08330
AT4G08360
AT4G08455
AT4G08500
AT4G08555
AT4G08580
AT4G08610
AT4G08800
AT4G08867
AT4G08868
AT4G08949
AT4G08950
AT4G08980
AT4G09000
AT4G09020
AT4G09030
AT4G09150
AT4G09170
AT4G09180
AT4G09340
AT4G09420
AT4G09432
AT4G09470
AT4G09510
AT4G09530
AT4G09550
AT4G09560
AT4G09570
AT4G09580
AT4G09600
AT4G09610
AT4G09640
AT4G09650
AT4G09760
AT4G09800
AT4G09890
AT4G09990
AT4G10030
AT4G10100
AT4G10115
AT4G10130
AT4G10160
AT4G10230
AT4G10270
AT4G10310
AT4G10320
AT4G10370
AT4G10380
AT4G10390
AT4G10430
AT4G10490
AT4G10520
AT4G10530
AT4G10540
AT4G10550
AT4G10560
AT4G10600
AT4G10610
AT4G10650
AT4G10670
AT4G10690
AT4G10695
AT4G10700
AT4G10710
AT4G10720
AT4G10750
AT4G10820
AT4G10840
AT4G10895
AT4G10940
AT4G11040
AT4G11050
AT4G11090
AT4G11110
AT4G11140
AT4G11160
AT4G11177
AT4G11200
AT4G11240
AT4G11250
AT4G11270
AT4G11280
AT4G11290
AT4G11300
AT4G11310
AT4G11330
AT4G11370
AT4G11400
AT4G11410
AT4G11440
AT4G11460
AT4G11470
AT4G11480
AT4G11550
AT4G11570
AT4G11600
AT4G11650
AT4G11670
AT4G11720
AT4G11745
AT4G11780
AT4G11790
AT4G11845
AT4G11850
AT4G11876
AT4G11880
AT4G11890
AT4G11911
AT4G12000
AT4G12005
AT4G12020
AT4G12040
AT4G12050
AT4G12065
AT4G12110
AT4G12240
AT4G12275
AT4G12290
AT4G12360
AT4G12382
AT4G12410
AT4G12430
AT4G12432
AT4G12440
AT4G12460
AT4G12470
AT4G12490
AT4G12560
AT4G12570
AT4G12650
AT4G12730
AT4G12750
AT4G12790
AT4G12825
AT4G12860
AT4G12880
AT4G12910
AT4G12920
AT4G12950
AT4G12970
AT4G13070
AT4G13080
AT4G13100
AT4G13110
AT4G13120
AT4G13195
AT4G13220
AT4G13240
AT4G13266
AT4G13263
AT4G13280
AT4G13290
AT4G13330
AT4G13350
AT4G13400
AT4G13420
AT4G13440
AT4G13490
AT4G13520
AT4G13590
AT4G13615
AT4G13620
AT4G13630
AT4G13670
AT4G13770
AT4G13840
AT4G13860
AT4G13890
AT4G13920
AT4G13930
AT4G13940
AT4G13950
AT4G13970
AT4G13990
AT4G13996
AT4G14060
AT4G14070
AT4G14100
AT4G14090
AT4G14120
AT4G14150
AT4G14200
AT4G14240
AT4G14250
AT4G14280
AT4G14300
AT4G14330
AT4G14380
AT4G14430
AT4G14440
AT4G14455
AT4G14465
AT4G14490
AT4G14500
AT4G14530
AT4G14540
AT4G14580
AT4G14630
AT4G14661
AT4G14670
AT4G14680
AT4G14690
AT4G14710
AT4G14723
AT4G14740
AT4G14746
AT4G14750
AT4G14760
AT4G14780
AT4G14785
AT4G14850
AT4G14905
AT4G14910
AT4G14930
AT4G14970
AT4G14980
AT4G15040
AT4G15060
AT4G15120
AT4G15130
AT4G15200
AT4G15210
AT4G15215
AT4G15233
AT4G15248
AT4G15280
AT4G15290
AT4G15300
AT4G15330
AT4G15380
AT4G15415
AT4G15450
AT4G15475
AT4G15490
AT4G15520
AT4G15530
AT4G15545
AT4G15620
AT4G15650
AT4G15660
AT4G15680
AT4G15690
AT4G15700
AT4G15740
AT4G15750
AT4G15755
AT4G15765
AT4G15770
AT4G15800
AT4G15810
AT4G15900
AT4G15910
AT4G15940
AT4G15960
AT4G15980
AT4G16040
AT4G16060
AT4G16105
AT4G16140
AT4G16146
AT4G16150
AT4G16190
AT4G16265
AT4G16267
AT4G16340
AT4G16360
AT4G16390
AT4G16440
AT4G16450
AT4G16460
AT4G16480
AT4G16490
AT4G16500
AT4G16515
AT4G16540
AT4G16550
AT4G16560
AT4G16563
AT4G16600
AT4G16630
AT4G16670
AT4G16680
AT4G16740
AT4G16748
AT4G16770
AT4G16780
AT4G16790
AT4G16820
AT4G16830
AT4G16880
AT4G16890
AT4G16935
AT4G16940
AT4G16980
AT4G16990
AT4G17060
AT4G17098
AT4G17100
AT4G17140
AT4G17160
AT4G17170
AT4G17200
AT4G17260
AT4G17310
AT4G17330
AT4G17340
AT4G17420
AT4G17440
AT4G17453
AT4G17460
AT4G17470
AT4G17480
AT4G17500
AT4G17530
AT4G17560
AT4G17570
AT4G17650
AT4G17700
AT4G17718
AT4G17730
AT4G17760
AT4G17780
AT4G17790
AT4G17800
AT4G17840
AT4G17890
AT4G17895
AT4G17975
AT4G17990
AT4G18000
AT4G18010
AT4G18020
AT4G18030
AT4G18050
AT4G18060
AT4G18070
AT4G18140
AT4G18160
AT4G18170
AT4G18220
AT4G18250
AT4G18270
AT4G18300
AT4G18320
AT4G18335
AT4G18340
AT4G18350
AT4G18380
AT4G18425
AT4G18430
AT4G18450
AT4G18520
AT4G18540
AT4G18570
AT4G18620
AT4G18630
AT4G18650
AT4G18660
AT4G18670
AT4G18680
AT4G18700
AT4G18710
AT4G18810
AT4G18823
AT4G18890
AT4G18900
AT4G18950
AT4G18960
AT4G18975
AT4G19003
AT4G19120
AT4G19140
AT4G19210
AT4G19220
AT4G19230
AT4G19240
AT4G19380
AT4G19400
AT4G19410
AT4G19430
AT4G19452
AT4G19480
AT4G19520
AT4G19610
AT4G19680
AT4G19690
AT4G19700
AT4G19720
AT4G19730
AT4G19810
AT4G19830
AT4G19925
AT4G19950
AT4G19960
AT4G19970
AT4G20020
AT4G20060
AT4G20170
AT4G20190
AT4G20210
AT4G20230
AT4G20310
AT4G20320
AT4G20325
AT4G20370
AT4G20700
AT4G20820
AT4G20840
AT4G20880
AT4G20920
AT4G20960
AT4G20970
AT4G20990
AT4G21020
AT4G21120
AT4G21130
AT4G21150
AT4G21192
AT4G21213
AT4G21270
AT4G21300
AT4G21366
AT4G21370
AT4G21410
AT4G21480
AT4G21534
AT4G21540
AT4G21570
AT4G21680
AT4G21740
AT4G21750
AT4G21760
AT4G21830
AT4G21840
AT4G21850
AT4G21890
AT4G21902
AT4G21903
AT4G21920
AT4G21930
AT4G21940
AT4G21980
AT4G22010
AT4G22020
AT4G22066
AT4G22070
AT4G22090
AT4G22100
AT4G22110
AT4G22130
AT4G22160
AT4G22190
AT4G22200
AT4G22270
AT4G22265
AT4G22290
AT4G22330
AT4G22360
AT4G22380
AT4G22460
AT4G22505
AT4G22570
AT4G22580
AT4G22592
AT4G22590
AT4G22600
AT4G22610
AT4G22620
AT4G22635
AT4G22640
AT4G22753
AT4G22780
AT4G22870
AT4G22920
AT4G22970
AT4G23020
AT4G23030
AT4G23080
AT4G23090
AT4G23270
AT4G23271
AT4G23280
AT4G23420
AT4G23432
AT4G23450
AT4G23470
AT4G23496
AT4G23520
AT4G23540
AT4G23550
AT4G23580
AT4G23630
AT4G23650
AT4G23713
AT4G23730
AT4G23740
AT4G23750
AT4G23760
AT4G23790
AT4G23800
AT4G23860
AT4G23870
AT4G23915
AT4G23930
AT4G23950
AT4G23990
AT4G24010
AT4G24020
AT4G24060
AT4G24070
AT4G24080
AT4G24090
AT4G24110
AT4G24130
AT4G24160
AT4G24170
AT4G24175
AT4G24180
AT4G24210
AT4G24220
AT4G24230
AT4G24415
AT4G24510
AT4G24530
AT4G24540
AT4G24580
AT4G24600
AT4G24610
AT4G24640
AT4G24760
AT4G24770
AT4G24780
AT4G24805
AT4G24830
AT4G24880
AT4G24960
AT4G24970
AT4G24980
AT4G24990
AT4G25000
AT4G25030
AT4G25080
AT4G25100
AT4G25110
AT4G25120
AT4G25170
AT4G25250
AT4G25300
AT4G25310
AT4G25400
AT4G25420
AT4G25433
AT4G25490
AT4G25520
AT4G25540
AT4G25585
AT4G25620
AT4G25640
AT4G25660
AT4G25700
AT4G25707
AT4G25730
AT4G25840
AT4G25845
AT4G25860
AT4G25920
AT4G25930
AT4G25990
AT4G26030
AT4G26050
AT4G26055
AT4G26070
AT4G26080
AT4G26090
AT4G26100
AT4G26120
AT4G26130
AT4G26270
AT4G26330
AT4G26340
AT4G26380
AT4G26420
AT4G26430
AT4G26460
AT4G26530
AT4G26540
AT4G26550
AT4G26600
AT4G26690
AT4G26700
AT4G26720
AT4G26750
AT4G26830
AT4G26870
AT4G26890
AT4G26900
AT4G26910
AT4G26940
AT4G26970
AT4G26980
AT4G27000
AT4G27020
AT4G27050
AT4G27070
AT4G27110
AT4G27180
AT4G27220
AT4G27260
AT4G27290
AT4G27320
AT4G27370
AT4G27410
AT4G27430
AT4G27435
AT4G27470
AT4G27490
AT4G27500
AT4G27510
AT4G27520
AT4G27560
AT4G27590
AT4G27630
AT4G27720
AT4G27800
AT4G27820
AT4G27830
AT4G27840
AT4G27860
AT4G27875
AT4G27940
AT4G27950
AT4G27960
AT4G27970
AT4G28070
AT4G28080
AT4G28090
AT4G28100
AT4G28140
AT4G28160
AT4G28200
AT4G28250
AT4G28280
AT4G28320
AT4G28330
AT4G28350
AT4G28380
AT4G28405
AT4G28410
AT4G28420
AT4G28460
AT4G28480
AT4G28485
AT4G28500
AT4G28510
AT4G28530
AT4G28560
AT4G28564
AT4G28610
AT4G28620
AT4G28650
AT4G28670
AT4G28703
AT4G28720
AT4G28780
AT4G28800
AT4G28811
AT4G28860
AT4G28930
AT4G28980
AT4G29000
AT4G29020
AT4G29030
AT4G29070
AT4G29080
AT4G29090
AT4G29100
AT4G29120
AT4G29140
AT4G29160
AT4G29190
AT4G29230
AT4G29276
AT4G29305
AT4G29310
AT4G29340
AT4G29400
AT4G29440
AT4G29510
AT4G29560
AT4G29580
AT4G29630
AT4G29640
AT4G29670
AT4G29690
AT4G29720
AT4G29735
AT4G29740
AT4G29780
AT4G29790
AT4G29800
AT4G29850
AT4G29900
AT4G29905
AT4G29910
AT4G29940
AT4G30010
AT4G30067
AT4G30080
AT4G30090
AT4G30097
AT4G30110
AT4G30140
AT4G30150
AT4G30160
AT4G30190
AT4G30200
AT4G30210
AT4G30240
AT4G30250
AT4G30270
AT4G30340
AT4G30370
AT4G30430
AT4G30440
AT4G30460
AT4G30490
AT4G30530
AT4G30580
AT4G30590
AT4G30650
AT4G30710
AT4G30780
AT4G30830
AT4G30870
AT4G30950
AT4G30970
AT4G30996
AT4G31010
AT4G31020
AT4G31030
AT4G31115
AT4G31136
AT4G31140
AT4G31250
AT4G31290
AT4G31340
AT4G31441
AT4G31470
AT4G31550
AT4G31570
AT4G31580
AT4G31590
AT4G31600
AT4G31730
AT4G31760
AT4G31780
AT4G31800
AT4G31820
AT4G31840
AT4G31875
AT4G31877
AT4G31880
AT4G31890
AT4G31910
AT4G31920
AT4G31930
AT4G31960
AT4G31980
AT4G31985
AT4G32050
AT4G32120
AT4G32140
AT4G32190
AT4G32200
AT4G32220
AT4G32272
AT4G32280
AT4G32290
AT4G32300
AT4G32330
AT4G32350
AT4G32378
AT4G32400
AT4G32410
AT4G32440
AT4G32490
AT4G32530
AT4G32540
AT4G32640
AT4G32650
AT4G32660
AT4G32780
AT4G32800
AT4G32810
AT4G32830
AT4G32850
AT4G32860
AT4G32880
AT4G32890
AT4G32924
AT4G33000
AT4G33040
AT4G33060
AT4G33070
AT4G33110
AT4G33130
AT4G33140
AT4G33150
AT4G33210
AT4G33220
AT4G33240
AT4G33330
AT4G33350
AT4G33370
AT4G33450
AT4G33460
AT4G33465
AT4G33490
AT4G33580
AT4G33625
AT4G33640
AT4G33660
AT4G33730
AT4G33790
AT4G33800
AT4G33820
AT4G33870
AT4G33900
AT4G33905
AT4G33920
AT4G33940
AT4G33960
AT4G33980
AT4G34060
AT4G34120
AT4G34131
AT4G34135
AT4G34138
AT4G34170
AT4G34180
AT4G34220
AT4G34230
AT4G34300
AT4G34332
AT4G34340
AT4G34390
AT4G34415
AT4G34450
AT4G34480
AT4G34500
AT4G34540
AT4G34530
AT4G34560
AT4G34590
AT4G34588
AT4G34640
AT4G34650
AT4G34670
AT4G34700
AT4G34750
AT4G34760
AT4G34850
AT4G34870
AT4G34890
AT4G34900
AT4G34910
AT4G34930
AT4G34940
AT4G34960
AT4G34970
AT4G34975
AT4G34980
AT4G34990
AT4G35020
AT4G35025
AT4G35060
AT4G35070
AT4G35080
AT4G35090
AT4G35110
AT4G35140
AT4G35180
AT4G35190
AT4G35240
AT4G35300
AT4G35310
AT4G35320
AT4G35370
AT4G35390
AT4G35440
AT4G35460
AT4G35480
AT4G35490
AT4G35510
AT4G35550
AT4G35580
AT4G35710
AT4G35730
AT4G35770
AT4G35800
AT4G35820
AT4G35860
AT4G35920
AT4G35985
AT4G36000
AT4G36010
AT4G36032
AT4G36052
AT4G36060
AT4G36110
AT4G36150
AT4G36195
AT4G36220
AT4G36240
AT4G36245
AT4G36260
AT4G36360
AT4G36370
AT4G36410
AT4G36440
AT4G36500
AT4G36510
AT4G36540
AT4G36580
AT4G36610
AT4G36640
AT4G36660
AT4G36690
AT4G36700
AT4G36720
AT4G36730
AT4G36740
AT4G36800
AT4G36808
AT4G36840
AT4G36850
AT4G36870
AT4G36880
AT4G36900
AT4G36920
AT4G36925
AT4G36970
AT4G36980
AT4G37000
AT4G37150
AT4G37160
AT4G37250
AT4G37260
AT4G37295
AT4G37300
AT4G37320
AT4G37370
AT4G37390
AT4G37410
AT4G37420
AT4G37430
AT4G37445
AT4G37450
AT4G37460
AT4G37470
AT4G37483
AT4G37520
AT4G37530
AT4G37550
AT4G37553
AT4G37580
AT4G37610
AT4G37660
AT4G37690
AT4G37730
AT4G37740
AT4G37760
AT4G37770
AT4G37780
AT4G37790
AT4G37800
AT4G37810
AT4G37820
AT4G37840
AT4G37870
AT4G37895
AT4G37910
AT4G37920
AT4G37930
AT4G37940
AT4G37990
AT4G38000
AT4G38020
AT4G38030
AT4G38040
AT4G38080
AT4G38090
AT4G38100
AT4G38130
AT4G38140
AT4G38160
AT4G38170
AT4G38180
AT4G38270
AT4G38260
AT4G38340
AT4G38400
AT4G38401
AT4G38405
AT4G38430
AT4G38460
AT4G38510
AT4G38545
AT4G38552
AT4G38570
AT4G38590
AT4G38600
AT4G38640
AT4G38660
AT4G38740
AT4G38760
AT4G38770
AT4G38810
AT4G38825
AT4G38900
AT4G38932
AT4G38950
AT4G38960
AT4G38970
AT4G39000
AT4G39010
AT4G39020
AT4G39040
AT4G39050
AT4G39070
AT4G39110
AT4G39170
AT4G39180
AT4G39260
AT4G39330
AT4G39345
AT4G39350
AT4G39360
AT4G39400
AT4G39410
AT4G39460
AT4G39490
AT4G39510
AT4G39520
AT4G39550
AT4G39560
AT4G39570
AT4G39580
AT4G39600
AT4G39675
AT4G39710
AT4G39730
AT4G39760
AT4G39770
AT4G39800
AT4G39810
AT4G39830
AT4G39838
AT4G39920
AT4G39952
AT4G39955
AT4G40011
AT4G40045
AT4G40050
AT4G40060
AT4G40065
AT4G40070
AT5G01020
AT5G01030
AT5G01040
AT5G01060
AT5G01100
AT5G01110
AT5G01170
AT5G01190
AT5G01200
AT5G01215
AT5G01230
AT5G01250
AT5G01280
AT5G01300
AT5G01330
AT5G01340
AT5G01380
AT5G01420
AT5G01460
AT5G01520
AT5G01530
AT5G01540
AT5G01550
AT5G01560
AT5G01590
AT5G01595
AT5G01600
AT5G01610
AT5G01670
AT5G01680
AT5G01740
AT5G01750
AT5G01770
AT5G01780
AT5G01790
AT5G01810
AT5G01820
AT5G01830
AT5G01840
AT5G01849
AT5G01850
AT5G01880
AT5G01881
AT5G01890
AT5G01910
AT5G01920
AT5G01970
AT5G01980
AT5G02021
AT5G02030
AT5G02100
AT5G02110
AT5G02120
AT5G02130
AT5G02160
AT5G02190
AT5G02244
AT5G02250
AT5G02260
AT5G02290
AT5G02320
AT5G02330
AT5G02380
AT5G02430
AT5G02450
AT5G02500
AT5G02540
AT5G02560
AT5G02570
AT5G02620
AT5G02630
AT5G02710
AT5G02750
AT5G02800
AT5G02820
AT5G02890
AT5G02950
AT5G02970
AT5G02990
AT5G03030
AT5G03040
AT5G03070
AT5G03080
AT5G03100
AT5G03120
AT5G03130
AT5G03140
AT5G03150
AT5G03270
AT5G03300
AT5G03377
AT5G03370
AT5G03380
AT5G03390
AT5G03420
AT5G03450
AT5G03520
AT5G03545
AT5G03630
AT5G03660
AT5G03680
AT5G03720
AT5G03730
AT5G03760
AT5G03770
AT5G03795
AT5G03800
AT5G03860
AT5G03900
AT5G04060
AT5G04160
AT5G04170
AT5G04180
AT5G04200
AT5G04220
AT5G04235
AT5G04250
AT5G04275
AT5G04280
AT5G04310
AT5G04330
AT5G04340
AT5G04386
AT5G04410
AT5G04420
AT5G04440
AT5G04470
AT5G04520
AT5G04530
AT5G04550
AT5G04620
AT5G04630
AT5G04640
AT5G04660
AT5G04680
AT5G04690
AT5G04760
AT5G04770
AT5G04810
AT5G04820
AT5G04860
AT5G04990
AT5G05050
AT5G05090
AT5G05140
AT5G05150
AT5G05170
AT5G05190
AT5G05220
AT5G05320
AT5G05330
AT5G05340
AT5G05390
AT5G05430
AT5G05440
AT5G05470
AT5G05510
AT5G05530
AT5G05550
AT5G05560
AT5G05580
AT5G05590
AT5G05598
AT5G05657
AT5G05680
AT5G05690
AT5G05750
AT5G05770
AT5G05780
AT5G05790
AT5G05795
AT5G05800
AT5G05820
AT5G05850
AT5G05965
AT5G05980
AT5G06050
AT5G06060
AT5G06070
AT5G06080
AT5G06100
AT5G06110
AT5G06140
AT5G06165
AT5G06230
AT5G06250
AT5G06260
AT5G06270
AT5G06290
AT5G06320
AT5G06330
AT5G06380
AT5G06390
AT5G06440
AT5G06460
AT5G06500
AT5G06510
AT5G06530
AT5G06540
AT5G06560
AT5G06570
AT5G06590
AT5G06600
AT5G06634
AT5G06650
AT5G06670
AT5G06700
AT5G06710
AT5G06760
AT5G06790
AT5G06839
AT5G06860
AT5G06870
AT5G06905
AT5G06930
AT5G06980
AT5G07010
AT5G07020
AT5G07030
AT5G07060
AT5G07100
AT5G07110
AT5G07140
AT5G07180
AT5G07190
AT5G07200
AT5G07220
AT5G07240
AT5G07250
AT5G07270
AT5G07280
AT5G07290
AT5G07300
AT5G07315
AT5G07322
AT5G07350
AT5G07420
AT5G07460
AT5G07510
AT5G07540
AT5G07580
AT5G07620
AT5G07690
AT5G07710
AT5G07720
AT5G07760
AT5G07870
AT5G07920
AT5G07930
AT5G07940
AT5G07950
AT5G07960
AT5G07970
AT5G07980
AT5G07990
AT5G08000
AT5G08060
AT5G08070
AT5G08075
AT5G08090
AT5G08100
AT5G08150
AT5G08160
AT5G08200
AT5G08210
AT5G08270
AT5G08320
AT5G08330
AT5G08360
AT5G08391
AT5G08390
AT5G08460
AT5G08470
AT5G08540
AT5G08550
AT5G08580
AT5G08717
AT5G08790
AT5G09210
AT5G09225
AT5G09350
AT5G09390
AT5G09410
AT5G09420
AT5G09430
AT5G09440
AT5G09470
AT5G09520
AT5G09530
AT5G09540
AT5G09610
AT5G09620
AT5G09690
AT5G09710
AT5G09711
AT5G09730
AT5G09740
AT5G09760
AT5G09770
AT5G09800
AT5G09820
AT5G09850
AT5G09860
AT5G09870
AT5G09930
AT5G09975
AT5G09976
AT5G10040
AT5G10100
AT5G10110
AT5G10120
AT5G10130
AT5G10140
AT5G10150
AT5G10170
AT5G10300
AT5G10320
AT5G10340
AT5G10350
AT5G10360
AT5G10410
AT5G10420
AT5G10440
AT5G10550
AT5G10630
AT5G10700
AT5G10730
AT5G10750
AT5G10830
AT5G10840
AT5G10900
AT5G10930
AT5G10946
AT5G11000
AT5G11020
AT5G11027
AT5G11040
AT5G11050
AT5G11060
AT5G11070
AT5G11090
AT5G11110
AT5G11190
AT5G11210
AT5G11225
AT5G11230
AT5G11320
AT5G11325
AT5G11390
AT5G11416
AT5G11420
AT5G11425
AT5G11460
AT5G11510
AT5G11530
AT5G11570
AT5G11580
AT5G11590
AT5G11600
AT5G11650
AT5G11670
AT5G11720
AT5G11740
AT5G11770
AT5G11790
AT5G11800
AT5G11840
AT5G11850
AT5G11860
AT5G11890
AT5G11900
AT5G11930
AT5G11940
AT5G11977
AT5G12000
AT5G12020
AT5G12050
AT5G12110
AT5G12140
AT5G12240
AT5G12270
AT5G12290
AT5G12323
AT5G12330
AT5G12340
AT5G12410
AT5G12430
AT5G12460
AT5G12470
AT5G12850
AT5G12860
AT5G12870
AT5G12900
AT5G12920
AT5G12930
AT5G12940
AT5G13010
AT5G13020
AT5G13030
AT5G13070
AT5G13080
AT5G13110
AT5G13180
AT5G13200
AT5G13210
AT5G13240
AT5G13260
AT5G13280
AT5G13300
AT5G13310
AT5G13320
AT5G13360
AT5G13370
AT5G13460
AT5G13470
AT5G13520
AT5G13548
AT5G13550
AT5G13560
AT5G13570
AT5G13590
AT5G13655
AT5G13670
AT5G13700
AT5G13710
AT5G13750
AT5G13790
AT5G13810
AT5G13825
AT5G13830
AT5G13887
AT5G13930
AT5G13970
AT5G13990
AT5G14030
AT5G14050
AT5G14080
AT5G14090
AT5G14110
AT5G14130
AT5G14210
AT5G14220
AT5G14230
AT5G14270
AT5G14360
AT5G14370
AT5G14380
AT5G14400
AT5G14440
AT5G14450
AT5G14495
AT5G14540
AT5G14570
AT5G14580
AT5G14590
AT5G14640
AT5G14680
AT5G14740
AT5G14760
AT5G14780
AT5G14840
AT5G14860
AT5G14870
AT5G14890
AT5G14940
AT5G14950
AT5G14960
AT5G15000
AT5G15010
AT5G15040
AT5G15070
AT5G15120
AT5G15140
AT5G15150
AT5G15210
AT5G15220
AT5G15260
AT5G15350
AT5G15400
AT5G15450
AT5G15470
AT5G15490
AT5G15581
AT5G15610
AT5G15620
AT5G15640
AT5G15650
AT5G15660
AT5G15700
AT5G15740
AT5G15750
AT5G15820
AT5G15853
AT5G15870
AT5G15880
AT5G15900
AT5G15920
AT5G15940
AT5G15960
AT5G15970
AT5G15995
AT5G16010
AT5G16020
AT5G16030
AT5G16040
AT5G16080
AT5G16100
AT5G16160
AT5G16210
AT5G16235
AT5G16280
AT5G16300
AT5G16350
AT5G16360
AT5G16370
AT5G16380
AT5G16410
AT5G16530
AT5G16540
AT5G16550
AT5G16560
AT5G16567
AT5G16630
AT5G16740
AT5G16830
AT5G16840
AT5G16850
AT5G16910
AT5G16960
AT5G17020
AT5G17030
AT5G17040
AT5G17150
AT5G17210
AT5G17250
AT5G17340
AT5G17360
AT5G17460
AT5G17490
AT5G17540
AT5G17570
AT5G17590
AT5G17650
AT5G17700
AT5G17720
AT5G17770
AT5G17780
AT5G17795
AT5G17800
AT5G17830
AT5G17840
AT5G17847
AT5G17860
AT5G17900
AT5G17920
AT5G17990
AT5G18130
AT5G18180
AT5G18210
AT5G18220
AT5G18260
AT5G18270
AT5G18320
AT5G18350
AT5G18360
AT5G18370
AT5G18380
AT5G18430
AT5G18460
AT5G18470
AT5G18500
AT5G18540
AT5G18550
AT5G18600
AT5G18610
AT5G18620
AT5G18661
AT5G18670
AT5G18710
AT5G18720
AT5G18740
AT5G18820
AT5G18830
AT5G18850
AT5G18860
AT5G18870
AT5G18940
AT5G18970
AT5G18990
AT5G19000
AT5G19020
AT5G19025
AT5G19030
AT5G19060
AT5G19070
AT5G19095
AT5G19100
AT5G19120
AT5G19140
AT5G19150
AT5G19172
AT5G19180
AT5G19230
AT5G19250
AT5G19257
AT5G19260
AT5G19315
AT5G19320
AT5G19330
AT5G19370
AT5G19410
AT5G19440
AT5G19485
AT5G19500
AT5G19550
AT5G19570
AT5G19630
AT5G19640
AT5G19650
AT5G19670
AT5G19700
AT5G19730
AT5G19740
AT5G19770
AT5G19780
AT5G19790
AT5G19820
AT5G19840
AT5G19850
AT5G19875
AT5G19890
AT5G19900
AT5G19930
AT5G19960
AT5G19970
AT5G20060
AT5G20070
AT5G20090
AT5G20110
AT5G20160
AT5G20190
AT5G20230
AT5G20260
AT5G20270
AT5G20280
AT5G20300
AT5G20320
AT5G20410
AT5G20480
AT5G20540
AT5G20550
AT5G20560
AT5G20590
AT5G20670
AT5G20680
AT5G20690
AT5G20720
AT5G20730
AT5G20790
AT5G20800
AT5G20810
AT5G20820
AT5G20830
AT5G20870
AT5G20880
AT5G20885
AT5G20900
AT5G20910
AT5G20970
AT5G21005
AT5G21020
AT5G21100
AT5G21110
AT5G21160
AT5G21482
AT5G21535
AT5G21910
AT5G21280
AT5G21990
AT5G22070
AT5G22080
AT5G22090
AT5G22100
AT5G22130
AT5G22150
AT5G22160
AT5G22190
AT5G22240
AT5G22250
AT5G22290
AT5G22310
AT5G22320
AT5G22390
AT5G22430
AT5G22490
AT5G22500
AT5G22540
AT5G22550
AT5G22555
AT5G22640
AT5G22660
AT5G22690
AT5G22740
AT5G22750
AT5G22770
AT5G22810
AT5G22830
AT5G22840
AT5G22880
AT5G22910
AT5G22930
AT5G23020
AT5G23027
AT5G23050
AT5G23090
AT5G23110
AT5G23120
AT5G23160
AT5G23220
AT5G23230
AT5G23280
AT5G23300
AT5G23330
AT5G23350
AT5G23360
AT5G23395
AT5G23430
AT5G23440
AT5G23530
AT5G23610
AT5G23660
AT5G23700
AT5G23710
AT5G23730
AT5G23840
AT5G23850
AT5G23903
AT5G23920
AT5G23930
AT5G23950
AT5G23955
AT5G23960
AT5G23970
AT5G23989
AT5G24000
AT5G24020
AT5G24105
AT5G24110
AT5G24140
AT5G24150
AT5G24155
AT5G24170
AT5G24200
AT5G24270
AT5G24300
AT5G24316
AT5G24320
AT5G24340
AT5G24470
AT5G24520
AT5G24540
AT5G24570
AT5G24580
AT5G24590
AT5G24760
AT5G24800
AT5G24820
AT5G24825
AT5G24830
AT5G24840
AT5G24860
AT5G24890
AT5G24920
AT5G24930
AT5G25040
AT5G25045
AT5G25100
AT5G25110
AT5G25160
AT5G25180
AT5G25210
AT5G25220
AT5G25280
AT5G25290
AT5G25300
AT5G25310
AT5G25360
AT5G25370
AT5G25390
AT5G25400
AT5G25460
AT5G25470
AT5G25530
AT5G25610
AT5G25620
AT5G25752
AT5G25810
AT5G25830
AT5G25840
AT5G25890
AT5G25930
AT5G25950
AT5G25960
AT5G26110
AT5G26240
AT5G26250
AT5G26260
AT5G26330
AT5G26340
AT5G26742
AT5G26740
AT5G26730
AT5G26680
AT5G26660
AT5G26630
AT5G26790
AT5G26912
AT5G27030
AT5G27037
AT5G27060
AT5G27095
AT5G27320
AT5G27345
AT5G27360
AT5G27370
AT5G27420
AT5G27470
AT5G27510
AT5G27520
AT5G27600
AT5G27610
AT5G27630
AT5G27670
AT5G27690
AT5G27770
AT5G27807
AT5G27810
AT5G27920
AT5G27930
AT5G28020
AT5G28030
AT5G28052
AT5G28280
AT5G28290
AT5G28295
AT5G28300
AT5G28310
AT5G28360
AT5G28530
AT5G28540
AT5G28646
AT5G28776
AT5G28865
AT5G29560
AT5G30510
AT5G32450
AT5G33280
AT5G33320
AT5G33330
AT5G33340
AT5G33382
AT5G34871
AT5G34854
AT5G34930
AT5G35100
AT5G35190
AT5G35360
AT5G35370
AT5G35410
AT5G35425
AT5G35460
AT5G35510
AT5G35520
AT5G35570
AT5G35605
AT5G35620
AT5G35760
AT5G35777
AT5G35780
AT5G35830
AT5G35860
AT5G35870
AT5G35926
AT5G35935
AT5G35965
AT5G36100
AT5G36110
AT5G36160
AT5G36210
AT5G36900
AT5G36937
AT5G37060
AT5G37145
AT5G37160
AT5G37170
AT5G37175
AT5G37270
AT5G37300
AT5G37310
AT5G37381
AT5G37440
AT5G37476
AT5G37480
AT5G37485
AT5G37500
AT5G37510
AT5G37540
AT5G37550
AT5G37590
AT5G37620
AT5G37730
AT5G37750
AT5G37790
AT5G37800
AT5G37830
AT5G37980
AT5G38020
AT5G38050
AT5G38110
AT5G38120
AT5G38150
AT5G38197
AT5G38210
AT5G38240
AT5G38300
AT5G38310
AT5G38340
AT5G38393
AT5G38420
AT5G38440
AT5G38450
AT5G38460
AT5G38480
AT5G38490
AT5G38560
AT5G38600
AT5G38650
AT5G38710
AT5G38720
AT5G38740
AT5G38750
AT5G38790
AT5G38810
AT5G38820
AT5G38990
AT5G39000
AT5G39010
AT5G39020
AT5G39030
AT5G39050
AT5G39090
AT5G39230
AT5G39320
AT5G39370
AT5G39390
AT5G39410
AT5G39532
AT5G39533
AT5G39570
AT5G39590
AT5G39630
AT5G39635
AT5G39720
AT5G39730
AT5G39760
AT5G39785
AT5G39810
AT5G39930
AT5G39940
AT5G39970
AT5G40000
AT5G40210
AT5G40310
AT5G40316
AT5G40348
AT5G40390
AT5G40405
AT5G40420
AT5G40430
AT5G40440
AT5G40450
AT5G40460
AT5G40490
AT5G40540
AT5G40660
AT5G40780
AT5G40790
AT5G40800
AT5G40830
AT5G40850
AT5G40900
AT5G40930
AT5G40940
AT5G40990
AT5G41030
AT5G41080
AT5G41110
AT5G41140
AT5G41180
AT5G41190
AT5G41240
AT5G41270
AT5G41280
AT5G41315
AT5G41330
AT5G41360
AT5G41401
AT5G41450
AT5G41460
AT5G41470
AT5G41540
AT5G41570
AT5G41580
AT5G41590
AT5G41600
AT5G41610
AT5G41620
AT5G41670
AT5G41685
AT5G41710
AT5G41755
AT5G41760
AT5G41810
AT5G41850
AT5G41870
AT5G41900
AT5G41905
AT5G41940
AT5G42050
AT5G42053
AT5G42060
AT5G42092
AT5G42100
AT5G42180
AT5G42200
AT5G42210
AT5G42250
AT5G42290
AT5G42300
AT5G42310
AT5G42340
AT5G42370
AT5G42405
AT5G42440
AT5G42480
AT5G42520
AT5G42570
AT5G42590
AT5G42640
AT5G42720
AT5G42750
AT5G42820
AT5G42825
AT5G42840
AT5G42850
AT5G42860
AT5G42890
AT5G42910
AT5G42920
AT5G42955
AT5G43010
AT5G43020
AT5G43040
AT5G43066
AT5G43150
AT5G43200
AT5G43230
AT5G43240
AT5G43290
AT5G43330
AT5G43360
AT5G43400
AT5G43410
AT5G43450
AT5G43510
AT5G43530
AT5G43535
AT5G43620
AT5G43630
AT5G43650
AT5G43680
AT5G43690
AT5G43760
AT5G43780
AT5G43810
AT5G43870
AT5G43880
AT5G43890
AT5G43900
AT5G43950
AT5G43990
AT5G44040
AT5G44060
AT5G44080
AT5G44100
AT5G44110
AT5G44130
AT5G44210
AT5G44220
AT5G44240
AT5G44260
AT5G44280
AT5G44286
AT5G44320
AT5G44340
AT5G44350
AT5G44360
AT5G44400
AT5G44410
AT5G44417
AT5G44440
AT5G44530
AT5G44565
AT5G44570
AT5G44574
AT5G44575
AT5G44630
AT5G44635
AT5G44660
AT5G44680
AT5G44700
AT5G44710
AT5G44720
AT5G44740
AT5G44785
AT5G44850
AT5G44860
AT5G44870
AT5G44900
AT5G44980
AT5G45000
AT5G45050
AT5G45105
AT5G45113
AT5G45130
AT5G45220
AT5G45230
AT5G45240
AT5G45250
AT5G45275
AT5G45300
AT5G45307
AT5G45330
AT5G45340
AT5G45360
AT5G45380
AT5G45400
AT5G45410
AT5G45420
AT5G45510
AT5G45520
AT5G45630
AT5G45670
AT5G45680
AT5G45715
AT5G45720
AT5G45730
AT5G45810
AT5G45860
AT5G45870
AT5G45880
AT5G45920
AT5G45940
AT5G45950
AT5G46025
AT5G46040
AT5G46080
AT5G46195
AT5G46200
AT5G46210
AT5G46240
AT5G46250
AT5G46260
AT5G46340
AT5G46350
AT5G46370
AT5G46540
AT5G46570
AT5G46595
AT5G46600
AT5G46640
AT5G46720
AT5G46730
AT5G46760
AT5G46820
AT5G46870
AT5G46874
AT5G46890
AT5G46900
AT5G47010
AT5G47020
AT5G47030
AT5G47040
AT5G47050
AT5G47060
AT5G47090
AT5G47229
AT5G47290
AT5G47360
AT5G47380
AT5G47420
AT5G47470
AT5G47520
AT5G47570
AT5G47600
AT5G47630
AT5G47640
AT5G47650
AT5G47660
AT5G47680
AT5G47800
AT5G47810
AT5G47820
AT5G47840
AT5G47850
AT5G47910
AT5G48000
AT5G48010
AT5G48020
AT5G48070
AT5G48140
AT5G48150
AT5G48160
AT5G48170
AT5G48220
AT5G48230
AT5G48250
AT5G48270
AT5G48340
AT5G48370
AT5G48375
AT5G48400
AT5G48450
AT5G48480
AT5G48500
AT5G48540
AT5G48560
AT5G48600
AT5G48630
AT5G48655
AT5G48730
AT5G48750
AT5G48770
AT5G48780
AT5G48790
AT5G48850
AT5G48880
AT5G48950
AT5G48970
AT5G49010
AT5G49110
AT5G49120
AT5G49138
AT5G49170
AT5G49180
AT5G49220
AT5G49240
AT5G49270
AT5G49280
AT5G49320
AT5G49334
AT5G49340
AT5G49370
AT5G49435
AT5G49440
AT5G49520
AT5G49525
AT5G49530
AT5G49560
AT5G49570
AT5G49580
AT5G49600
AT5G49615
AT5G49630
AT5G49640
AT5G49650
AT5G49660
AT5G49665
AT5G49690
AT5G49710
AT5G49720
AT5G49770
AT5G49780
AT5G49790
AT5G49800
AT5G49830
AT5G49890
AT5G49910
AT5G49920
AT5G50010
AT5G50011
AT5G50012
AT5G50040
AT5G50080
AT5G50100
AT5G50150
AT5G50170
AT5G50200
AT5G50230
AT5G50240
AT5G50250
AT5G50270
AT5G50280
AT5G50300
AT5G50320
AT5G50440
AT5G50720
AT5G50790
AT5G50800
AT5G50860
AT5G50920
AT5G50960
AT5G51050
AT5G51060
AT5G51070
AT5G51130
AT5G51140
AT5G51150
AT5G51180
AT5G51190
AT5G51250
AT5G51260
AT5G51280
AT5G51330
AT5G51350
AT5G51360
AT5G51380
AT5G51420
AT5G51440
AT5G51450
AT5G51451
AT5G51460
AT5G51490
AT5G51500
AT5G51520
AT5G51560
AT5G51570
AT5G51590
AT5G51670
AT5G51750
AT5G51795
AT5G51800
AT5G51820
AT5G51870
AT5G51880
AT5G51890
AT5G51910
AT5G51920
AT5G52020
AT5G52055
AT5G52060
AT5G52110
AT5G52120
AT5G52130
AT5G52180
AT5G52230
AT5G52240
AT5G52250
AT5G52290
AT5G52300
AT5G52310
AT5G52320
AT5G52390
AT5G52410
AT5G52430
AT5G52450
AT5G52510
AT5G52530
AT5G52560
AT5G52580
AT5G52660
AT5G52830
AT5G52840
AT5G52870
AT5G52880
AT5G52920
AT5G53010
AT5G53020
AT5G53050
AT5G53120
AT5G53160
AT5G53200
AT5G53230
AT5G53260
AT5G53270
AT5G53280
AT5G53290
AT5G53300
AT5G53330
AT5G53370
AT5G53390
AT5G53420
AT5G53451
AT5G53460
AT5G53480
AT5G53486
AT5G53500
AT5G53530
AT5G53580
AT5G53590
AT5G53588
AT5G53750
AT5G53870
AT5G53905
AT5G53950
AT5G53960
AT5G54040
AT5G54045
AT5G54050
AT5G54067
AT5G54070
AT5G54080
AT5G54110
AT5G54165
AT5G54180
AT5G54206
AT5G54210
AT5G54240
AT5G54270
AT5G54290
AT5G54300
AT5G54390
AT5G54400
AT5G54510
AT5G54520
AT5G54531
AT5G54540
AT5G54550
AT5G54585
AT5G54630
AT5G54650
AT5G54661
AT5G54670
AT5G54700
AT5G54720
AT5G54790
AT5G54800
AT5G54855
AT5G54920
AT5G54960
AT5G54980
AT5G54990
AT5G55010
AT5G55020
AT5G55040
AT5G55070
AT5G55090
AT5G55100
AT5G55110
AT5G55170
AT5G55180
AT5G55250
AT5G55270
AT5G55280
AT5G55330
AT5G55350
AT5G55390
AT5G55410
AT5G55507
AT5G55580
AT5G55570
AT5G55610
AT5G55670
AT5G55730
AT5G55760
AT5G55780
AT5G55810
AT5G55850
AT5G55855
AT5G55856
AT5G55860
AT5G55875
AT5G55893
AT5G55930
AT5G55940
AT5G55970
AT5G56020
AT5G56030
AT5G56050
AT5G56080
AT5G56100
AT5G56140
AT5G56160
AT5G56220
AT5G56230
AT5G56240
AT5G56270
AT5G56290
AT5G56300
AT5G56310
AT5G56350
AT5G56410
AT5G56460
AT5G56500
AT5G56560
AT5G56570
AT5G56580
AT5G56600
AT5G56630
AT5G56760
AT5G56850
AT5G56865
AT5G56880
AT5G56890
AT5G56930
AT5G56975
AT5G56980
AT5G56990
AT5G57000
AT5G57010
AT5G57040
AT5G57050
AT5G57070
AT5G57080
AT5G57090
AT5G57110
AT5G57120
AT5G57123
AT5G57180
AT5G57181
AT5G57190
AT5G57220
AT5G57260
AT5G57310
AT5G57330
AT5G57340
AT5G57350
AT5G57400
AT5G57410
AT5G57420
AT5G57510
AT5G57530
AT5G57540
AT5G57570
AT5G57655
AT5G57660
AT5G57685
AT5G57700
AT5G57710
AT5G57720
AT5G57750
AT5G57770
AT5G57785
AT5G57800
AT5G57830
AT5G57870
AT5G57887
AT5G57940
AT5G57960
AT5G57980
AT5G58000
AT5G58005
AT5G58020
AT5G58040
AT5G58050
AT5G58060
AT5G58090
AT5G58130
AT5G58140
AT5G58150
AT5G58170
AT5G58300
AT5G58320
AT5G58350
AT5G58375
AT5G58380
AT5G58390
AT5G58400
AT5G58410
AT5G58460
AT5G58480
AT5G58500
AT5G58520
AT5G58570
AT5G58610
AT5G58650
AT5G58670
AT5G58680
AT5G58690
AT5G58710
AT5G58720
AT5G58750
AT5G58770
AT5G58780
AT5G58800
AT5G58830
AT5G58850
AT5G58860
AT5G58890
AT5G58900
AT5G58910
AT5G58940
AT5G59020
AT5G59040
AT5G59080
AT5G59090
AT5G59100
AT5G59110
AT5G59120
AT5G59140
AT5G59180
AT5G59210
AT5G59250
AT5G59260
AT5G59305
AT5G59310
AT5G59340
AT5G59360
AT5G59440
AT5G59450
AT5G59480
AT5G59550
AT5G59580
AT5G59610
AT5G59613
AT5G59670
AT5G59710
AT5G59732
AT5G59730
AT5G59760
AT5G59800
AT5G59820
AT5G59830
AT5G59840
AT5G59945
AT5G59980
AT5G59990
AT5G60060
AT5G60080
AT5G60100
AT5G60150
AT5G60190
AT5G60250
AT5G60270
AT5G60300
AT5G60320
AT5G60380
AT5G60430
AT5G60460
AT5G60470
AT5G60520
AT5G60580
AT5G60615
AT5G60640
AT5G60670
AT5G60680
AT5G60690
AT5G60700
AT5G60760
AT5G60780
AT5G60790
AT5G60820
AT5G60830
AT5G60840
AT5G60850
AT5G60860
AT5G60870
AT5G60890
AT5G60900
AT5G60910
AT5G60920
AT5G60950
AT5G60978
AT5G60990
AT5G61050
AT5G61140
AT5G61190
AT5G61250
AT5G61270
AT5G61280
AT5G61290
AT5G61330
AT5G61350
AT5G61360
AT5G61390
AT5G61410
AT5G61412
AT5G61430
AT5G61480
AT5G61495
AT5G61510
AT5G61550
AT5G61560
AT5G61570
AT5G61580
AT5G61640
AT5G61660
AT5G61710
AT5G61730
AT5G61780
AT5G61810
AT5G61880
AT5G61890
AT5G61930
AT5G61960
AT5G61980
AT5G61990
AT5G62020
AT5G62065
AT5G62070
AT5G62120
AT5G62130
AT5G62165
AT5G62170
AT5G62180
AT5G62220
AT5G62250
AT5G62280
AT5G62290
AT5G62310
AT5G62330
AT5G62350
AT5G62360
AT5G62390
AT5G62470
AT5G62480
AT5G62490
AT5G62500
AT5G62520
AT5G62560
AT5G62580
AT5G62630
AT5G62660
AT5G62680
AT5G62720
AT5G62740
AT5G62770
AT5G62780
AT5G62820
AT5G62860
AT5G62865
AT5G62890
AT5G62910
AT5G62930
AT5G62940
AT5G62950
AT5G62960
AT5G62990
AT5G63050
AT5G63060
AT5G63100
AT5G63110
AT5G63130
AT5G63160
AT5G63170
AT5G63190
AT5G63280
AT5G63310
AT5G63320
AT5G63370
AT5G63380
AT5G63400
AT5G63410
AT5G63450
AT5G63530
AT5G63560
AT5G63570
AT5G63580
AT5G63650
AT5G63690
AT5G63715
AT5G63770
AT5G63780
AT5G63810
AT5G63820
AT5G63860
AT5G63870
AT5G63890
AT5G63910
AT5G63930
AT5G63950
AT5G63960
AT5G63990
AT5G64090
AT5G64110
AT5G64120
AT5G64140
AT5G64160
AT5G64210
AT5G64250
AT5G64260
AT5G64290
AT5G64310
AT5G64342
AT5G64343
AT5G64341
AT5G64340
AT5G64390
AT5G64410
AT5G64440
AT5G64450
AT5G64480
AT5G64530
AT5G64541
AT5G64552
AT5G64550
AT5G64572
AT5G64570
AT5G64620
AT5G64630
AT5G64640
AT5G64667
AT5G64700
AT5G64730
AT5G64735
AT5G64740
AT5G64750
AT5G64770
AT5G64790
AT5G64860
AT5G64910
AT5G64920
AT5G64960
AT5G64990
AT5G65130
AT5G65158
AT5G65170
AT5G65205
AT5G65210
AT5G65240
AT5G65280
AT5G65290
AT5G65300
AT5G65400
AT5G65410
AT5G65420
AT5G65510
AT5G65530
AT5G65590
AT5G65615
AT5G65630
AT5G65640
AT5G65650
AT5G65660
AT5G65683
AT5G65730
Genes targeted by CBF4 from The Plant Cistrome Database [66]
Gene ID
AT5G65740
AT5G65800
AT5G65810
AT5G65860
AT5G65870
AT5G65880
AT5G65930
AT5G65960
AT5G65990
AT5G66000
AT5G66020
AT5G66040
AT5G66055
AT5G66100
AT5G66110
AT5G66140
AT5G66150
AT5G66220
AT5G66240
AT5G66260
AT5G66280
AT5G66310
AT5G66320
AT5G66350
AT5G66380
AT5G66400
AT5G66410
AT5G66470
AT5G66500
AT5G66570
AT5G66580
AT5G66607
AT5G66630
AT5G66650
AT5G66680
AT5G66690
AT5G66710
AT5G66720
AT5G66740
AT5G66750
AT5G66755
AT5G66770
AT5G66780
AT5G66790
AT5G66800
AT5G66810
AT5G66815
AT5G66816
AT5G66840
AT5G66910
AT5G66920
AT5G66940
AT5G67000
AT5G67010
AT5G67020
AT5G67030
AT5G67070
AT5G67090
AT5G67110
AT5G67130
AT5G67170
AT5G67180
AT5G67190
AT5G67210
AT5G67230
AT5G67280
AT5G67300
AT5G67340
AT5G67350
AT5G67360
AT5G67385
AT5G67411
AT5G67430
AT5G67470
AT5G67490
AT5G67520
AT5G67550
AT5G67630
AT5G67640

### Sheet: target by CBF1-4
Genes targeted by CBF1,2,3 and 4
Gene ID	Definition
AT1G10690	cyclin-dependent kinase inhibitor(AT1G10690)
AT1G55120	beta-fructofuranosidase 5(FRUCT5)
AT3G19570	SNOWY COTYLEDON protein (DUF566)(SCO3)
AT2G37580	RING/U-box superfamily protein(AT2G37580)
AT4G01690	Flavin containing amine oxidoreductase family(PPOX)
AT4G00360	cytochrome P450, family 86, subfamily A, polypeptide 2(CYP86A2)
AT1G35513	miscRNA(AT1G35513)
AT4G25660	PPPDE putative thiol peptidase family protein(AT4G25660)
AT2G22088	hypothetical protein(AT2G22088)
AT1G20490	AMP-dependent synthetase and ligase family protein(AT1G20490)
AT2G03320	hypothetical protein(AT2G03320)
AT2G24260	LJRHL1-like 1(LRL1)
AT4G34135	UDP-glucosyltransferase 73B2(UGT73B2)
AT5G45920	SGNH hydrolase-type esterase superfamily protein(AT5G45920)
AT5G09820	Plastid-lipid associated protein PAP / fibrillin family protein(AT5G09820)
AT4G13670	plastid transcriptionally active 5(PTAC5)
AT4G34131	UDP-glucosyl transferase 73B3(UGT73B3)
AT4G10160	RING/U-box superfamily protein(AT4G10160)
AT4G38970	fructose-bisphosphate aldolase 2(FBA2)
AT1G06180	myb domain protein 13(MYB13)
AT1G11550	tRNA(AT1G11550)
AT4G22160	hypothetical protein(AT4G22160)
AT5G41570	WRKY DNA-binding protein 24(WRKY24)
AT4G28703	RmlC-like cupins superfamily protein(AT4G28703)
AT1G58643	Inositol-pentakisphosphate 2-kinase family protein(AT1G58643)
AT4G39838	ncRNA(AT4G39838)
AT1G67110	cytochrome P450, family 735, subfamily A, polypeptide 2(CYP735A2)
AT2G15300	Leucine-rich repeat protein kinase family protein(AT2G15300)
AT4G23496	SPIRAL1-like5(SP1L5)
AT2G24255	LOW protein: F-box/kelch-repeat protein(AT2G24255)
AT1G47960	cell wall / vacuolar inhibitor of fructosidase 1(C/VIF1)
AT5G55730	FASCICLIN-like arabinogalactan 1(FLA1)
AT2G02000	glutamate decarboxylase 3(GAD3)
AT1G78240	S-adenosyl-L-methionine-dependent methyltransferases superfamily protein(TSD2)
AT3G29370	hypothetical protein(P1R3)
AT3G10760	Homeodomain-like superfamily protein(AT3G10760)
AT1G61810	beta-glucosidase 45(BGLU45)
AT1G56470	miscRNA(AT1G56470)
AT5G45940	nudix hydrolase homolog 11(NUDT11)
AT5G16100	RWP-RK domain protein(AT5G16100)
AT3G07120	RING/U-box superfamily protein(AT3G07120)
AT5G43760	3-ketoacyl-CoA synthase 20(KCS20)
AT5G66400	Dehydrin family protein(RAB18)
AT1G59500	Auxin-responsive GH3 family protein(GH3.4)
AT3G19590	Transducin/WD40 repeat-like superfamily protein(BUB3.1)
AT5G63370	Protein kinase superfamily protein(AT5G63370)
AT1G64090	Reticulan like protein B3(RTNLB3)
AT2G07716	miscRNA(AT2G07716)
AT2G16660	Major facilitator superfamily protein(AT2G16660)
AT4G37660	Ribosomal protein L12/ ATP-dependent Clp protease adaptor protein ClpS family protein(AT4G37660)
AT2G25130	ARM repeat superfamily protein(AT2G25130)
AT2G03340	WRKY DNA-binding protein 3(WRKY3)
AT1G21326	VQ motif-containing protein(AT1G21326)
AT2G29970	Double Clp-N motif-containing P-loop nucleoside triphosphate hydrolases superfamily protein(AT2G29970)
AT4G11470	cysteine-rich RLK (RECEPTOR-like protein kinase) 31(CRK31)
AT1G23500	GDSL-like Lipase/Acylhydrolase superfamily protein(AT1G23500)
AT4G00330	calmodulin-binding receptor-like cytoplasmic kinase 2(CRCK2)
AT2G06850	xyloglucan endotransglucosylase/hydrolase 4(XTH4)
AT3G07130	purple acid phosphatase 15(PAP15)
AT1G33785	miscRNA(AT1G33785)
AT1G73810	Core-2/I-branching beta-1,6-N-acetylglucosaminyltransferase family protein(AT1G73810)
AT1G69310	WRKY DNA-binding protein 57(WRKY57)
AT4G26540	Leucine-rich repeat receptor-like protein kinase family protein(AT4G26540)
AT4G11460	cysteine-rich RLK (RECEPTOR-like protein kinase) 30(CRK30)
AT4G10130	DNAJ heat shock N-terminal domain-containing protein(AT4G10130)
AT4G35490	mitochondrial ribosomal protein L11(MRPL11)
AT5G52240	membrane steroid binding protein 1(MSBP1)
AT1G76080	chloroplastic drought-induced stress protein of 32 kD(CDSP32)
AT2G04680	Cysteine/Histidine-rich C1 domain family protein(AT2G04680)
AT3G13810	indeterminate(ID)-domain 11(IDD11)
AT2G25120	Bromo-adjacent homology (BAH) domain-containing protein(AT2G25120)
AT5G14380	arabinogalactan protein 6(AGP6)
AT5G44630	Terpenoid cyclases/Protein prenyltransferases superfamily protein(AT5G44630)
AT4G22190	serine/arginine repetitive matrix-like protein(AT4G22190)
AT1G34220	Regulator of Vps4 activity in the MVB pathway protein(AT1G34220)
AT1G64035	miscRNA(AT1G64035)
AT4G02500	UDP-xylosyltransferase 2(XT2)
AT5G62065	Bifunctional inhibitor/lipid-transfer protein/seed storage 2S albumin superfamily protein(AT5G62065)
AT1G70710	glycosyl hydrolase 9B1(GH9B1)
AT5G53580	NAD(P)-linked oxidoreductase superfamily protein(PLR1)
AT5G01060	kinase with tetratricopeptide repeat domain-containing protein(BSK10)
AT4G34170	Galactose oxidase/kelch repeat superfamily protein(AT4G34170)
AT4G08290	nodulin MtN21 /EamA-like transporter family protein(UMAMIT20)
AT3G07150	amino acid-ligase(AT3G07150)
AT5G44635	minichromosome maintenance (MCM2/3/5) family protein(MCM6)
AT3G13820	F-box and associated interaction domains-containing protein(AT3G13820)
AT1G27920	microtubule-associated protein 65-8(MAP65-8)
AT1G12440	A20/AN1-like zinc finger family protein(AT1G12440)
AT4G01640	F-box associated ubiquitination effector family protein(AT4G01640)
AT3G58740	citrate synthase 1(CSY1)
AT5G14370	CCT motif family protein(AT5G14370)
AT1G55570	SKU5 similar 12(sks12)
AT1G11590	Plant invertase/pectin methylesterase inhibitor superfamily(AT1G11590)
AT1G57750	cytochrome P450, family 96, subfamily A, polypeptide 15(CYP96A15)
AT3G57410	villin 3(VLN3)
AT5G16550	voltage-dependent L-type calcium channel subunit(AT5G16550)
AT2G38000	chaperone protein dnaJ-like protein(AT2G38000)
AT5G66410	thioredoxin domain PLP3B-like protein(PLP3b)
AT1G66220	Subtilase family protein(AT1G66220)
AT2G17520	Endoribonuclease/protein kinase IRE1-like protein(IRE1A)
AT3G25805	transmembrane protein(AT3G25805)
AT1G43160	related to AP2 6(RAP2.6)
AT4G36360	beta-galactosidase 3(BGAL3)
AT4G15800	ralf-like 33(RALFL33)
AT4G37690	Galactosyl transferase GMA12/MNN10 family protein(AT4G37690)
AT1G47520	hypothetical protein(AT1G47520)
AT5G06760	Late Embryogenesis Abundant 4-5(LEA4-5)
AT3G43220	Phosphoinositide phosphatase family protein(AT3G43220)
AT5G28530	FAR1-related sequence 10(FRS10)
AT3G44550	fatty acid reductase 5(FAR5)
AT4G03824	hypothetical protein(AT4G03824)
AT4G03823	miscRNA(AT4G03823)
AT3G12980	histone acetyltransferase of the CBP family 5(HAC5)
AT5G37480	maltase-glucoamylase, intestinal protein(AT5G37480)
AT5G41140	Myosin heavy chain-related protein(AT5G41140)
AT2G28690	TOX high mobility group box protein, putative (DUF1635)(AT2G28690)
AT1G66235	no-apical-meristem-associated carboxy-terminal domain protein(AT1G66235)
AT4G00300	receptor-like kinase(AT4G00300)
AT1G70730	Phosphoglucomutase/phosphomannomutase family protein(PGM2)
AT2G22900	Galactosyl transferase GMA12/MNN10 family protein(AT2G22900)
AT1G34200	Glyceraldehyde-3-phosphate dehydrogenase-like family protein(AT1G34200)
AT1G23540	Protein kinase superfamily protein(PERK12)
AT1G01790	K+ efflux antiporter 1(KEA1)
AT5G55780	Cysteine/Histidine-rich C1 domain family protein(AT5G55780)
AT5G53120	spermidine synthase 3(SPDS3)
AT4G36370	hypothetical protein(AT4G36370)
AT5G01040	laccase 8(LAC8)
AT5G42480	Chaperone DnaJ-domain superfamily protein(ARC6)
AT4G00770	DUF4378 domain protein(TRM9)
AT4G27435	fiber (DUF1218)(AT4G27435)
AT5G24155	FAD/NAD(P)-binding oxidoreductase family protein(AT5G24155)
AT5G17860	calcium exchanger 7(CAX7)
AT3G22790	Kinase interacting (KIP1-like) family protein(NET1A)
AT3G19160	ATP/ADP isopentenyltransferase(IPT8)
AT3G55690	hypothetical protein(AT3G55690)
AT5G62070	IQ-domain 23(IQD23)
AT1G07090	LIGHT-DEPENDENT SHORT HYPOCOTYLS-like protein (DUF640)(LSH6)
AT2G39795	Mitochondrial glycoprotein family protein(AT2G39795)
AT1G22220	F-box family protein(AUF2)
AT5G38310	hypothetical protein(AT5G38310)
AT4G14930	Survival protein SurE-like phosphatase/nucleotidase(AT4G14930)
AT1G24400	lysine histidine transporter 2(LHT2)
AT2G04240	RING/U-box superfamily protein(XERICO)
AT1G01300	Eukaryotic aspartyl protease family protein(AT1G01300)
AT2G02061	Nucleotide-diphospho-sugar transferase family protein(AT2G02061)
AT3G02290	RING/U-box superfamily protein(AT3G02290)
AT2G34910	root hair specific protein(AT2G34910)
AT1G05260	Peroxidase superfamily protein(RCI3)
AT1G11940	Core-2/I-branching beta-1,6-N-acetylglucosaminyltransferase family protein(AT1G11940)
AT3G29776	hypothetical protein(AT3G29776)
AT3G18630	uracil dna glycosylase(UNG)
AT5G10410	ENTH/ANTH/VHS superfamily protein(AT5G10410)
AT4G38570	Putative CDP-diacylglycerol-inositol 3-phosphatidyltransferase 2(PIS2)
AT1G78630	Ribosomal protein L13 family protein(emb1473)
AT4G11410	NAD(P)-binding Rossmann-fold superfamily protein(AT4G11410)
AT3G63200	PATATIN-like protein 9(PLP9)
AT1G80960	F-box and Leucine Rich Repeat domains containing protein(AT1G80960)
AT2G42530	cold regulated 15b(COR15B)
AT1G07430	highly ABA-induced PP2C protein 2(HAI2)
AT2G26040	PYR1-like 2(PYL2)
AT2G41680	NADPH-dependent thioredoxin reductase C(NTRC)
AT3G50380	vacuolar protein sorting-associated protein, putative (DUF1162)(AT3G50380)
AT1G68840	related to ABI3/VP1 2(RAV2)
AT4G32800	Integrase-type DNA-binding superfamily protein(AT4G32800)
AT5G62890	Xanthine/uracil permease family protein(AT5G62890)
AT2G16230	O-Glycosyl hydrolases family 17 protein(AT2G16230)
AT1G28390	Protein kinase superfamily protein(AT1G28390)
AT4G09560	Protease-associated (PA) RING/U-box zinc finger family protein(AT4G09560)
AT2G18890	Protein kinase superfamily protein(AT2G18890)
AT5G10420	MATE efflux family protein(AT5G10420)
AT5G13930	Chalcone and stilbene synthase family protein(TT4)
AT5G42825	hypothetical protein(AT5G42825)
AT4G09570	calcium-dependent protein kinase 4(CPK4)
AT5G07250	RHOMBOID-like protein 3(RBL3)
AT5G08580	Calcium-binding EF hand family protein(AT5G08580)
AT4G37250	Leucine-rich repeat protein kinase family protein(AT4G37250)
AT4G12730	FASCICLIN-like arabinogalactan 2(FLA2)
AT4G35070	SBP (S-ribonuclease binding protein) family protein(AT4G35070)
AT5G09430	alpha/beta-Hydrolases superfamily protein(AT5G09430)
AT1G50290	hypothetical protein(AT1G50290)
AT2G25185	Defensin-like (DEFL) family protein(AT2G25185)
AT1G22600	Late embryogenesis abundant protein (LEA) family protein(AT1G22600)
AT4G18030	S-adenosyl-L-methionine-dependent methyltransferases superfamily protein(AT4G18030)
AT3G48030	hypoxia-responsive family protein / zinc finger (C3HC4-type RING finger) family protein(AT3G48030)
AT2G42540	cold-regulated 15a(COR15A)
AT3G51238	ncRNA(AT3G51238)
AT3G04010	O-Glycosyl hydrolases family 17 protein(AT3G04010)
AT3G48070	RING/U-box superfamily protein(AT3G48070)
AT2G04280	calcium ion-binding protein(AT2G04280)
AT5G17030	UDP-glucosyl transferase 78D3(UGT78D3)
AT2G32710	Cyclin-dependent kinase inhibitor family protein(AT2G32710)
AT5G20680	TRICHOME BIREFRINGENCE-LIKE 16(TBL16)
AT1G32860	Glycosyl hydrolase superfamily protein(AT1G32860)
AT3G20980	Gag-Pol-related retrotransposon family protein(AT3G20980)
AT1G30200	F-box family protein(AT1G30200)
AT5G11720	Glycosyl hydrolases family 31 protein(AT5G11720)
AT2G19770	profilin 5(PRF5)
AT3G19500	basic helix-loop-helix (bHLH) DNA-binding superfamily protein(AT3G19500)
AT4G37260	myb domain protein 73(MYB73)
AT1G27020	plant/protein(AT1G27020)
AT5G64620	cell wall / vacuolar inhibitor of fructosidase 2(C/VIF2)
AT2G40330	PYR1-like 6(PYL6)
AT4G18020	CheY-like two-component responsive regulator family protein(APRR2)
AT1G69700	HVA22 homologue C(HVA22C)
AT2G42990	GDSL-like Lipase/Acylhydrolase superfamily protein(AT2G42990)
AT5G21535	hypothetical protein(AT5G21535)
AT3G50360	centrin2(CEN2)
AT5G18350	Disease resistance protein (TIR-NBS-LRR class) family(AT5G18350)
AT4G00730	Homeobox-leucine zipper family protein / lipid-binding START domain-containing protein(ANL2)
AT3G08860	PYRIMIDINE 4(PYD4)
AT4G17170	RAB GTPase homolog B1C(RABB1C)
AT1G66200	hypothetical protein(GSR2)
AT1G11930	Putative pyridoxal phosphate-dependent enzyme, YBL036C type(AT1G11930)
AT5G47290	myb family transcription factor(AT5G47290)
AT4G28320	Glycosyl hydrolase superfamily protein(MAN5)
AT3G20970	NFU domain protein 4(NFU4)
AT3G43600	aldehyde oxidase 2(AAO2)
AT4G08210	Pentatricopeptide repeat (PPR-like) superfamily protein(AT4G08210)
AT1G53300	tetratricopetide-repeat thioredoxin-like 1(TTL1)
AT1G16390	organic cation/carnitine transporter 3(OCT3)
AT3G20978	ncRNA(AT3G20978)
AT3G19990	E3 ubiquitin-protein ligase(AT3G19990)
AT2G43850	Integrin-linked protein kinase family(AT2G43850)
AT2G28270	Cysteine/Histidine-rich C1 domain family protein(AT2G28270)
AT5G17490	RGA-like protein 3(RGL3)
AT3G55620	Translation initiation factor IF6(eIF6A)
AT3G10710	root hair specific 12(RHS12)
AT5G22840	Protein kinase superfamily protein(AT5G22840)
AT4G17160	RAB GTPase homolog B1A(RABB1a)
AT5G53500	Transducin/WD40 repeat-like superfamily protein(AT5G53500)
AT3G15170	NAC (No Apical Meristem) domain transcriptional regulator superfamily protein(CUC1)
AT1G10650	SBP (S-ribonuclease binding protein) family protein(AT1G10650)
AT4G09530	SAUR-like auxin-responsive protein family(AT4G09530)
AT1G27090	glycine-rich protein(AT1G27090)
AT3G61060	phloem protein 2-A13(PP2-A13)
AT3G19520	hypothetical protein (DUF626)(AT3G19520)
AT4G38130	histone deacetylase 1(HD1)
AT1G19470	Galactose oxidase/kelch repeat superfamily protein(AT1G19470)
AT4G30650	Low temperature and salt responsive protein family(AT4G30650)
AT3G03190	glutathione S-transferase F11(GSTF11)
AT1G20450	Dehydrin family protein(ERD10)
AT2G41240	basic helix-loop-helix protein 100(BHLH100)
AT2G33630	NAD(P)-binding Rossmann-fold superfamily protein(AT2G33630)
AT1G67950	RNA-binding (RRM/RBD/RNP motifs) family protein(AT1G67950)
AT5G42860	late embryogenesis abundant protein, group 2(AT5G42860)
AT1G65770	ascorbic acid mannose pathway regulator 1(AMR1)
AT3G29320	Glycosyl transferase, family 35(PHS1)
AT3G15180	ARM repeat superfamily protein(AT3G15180)
AT4G11845	Interleukin-1 receptor-associated kinase 4 protein(AT4G11845)
AT2G42580	tetratricopetide-repeat thioredoxin-like 3(TTL3)
AT1G21790	TRAM, LAG1 and CLN8 (TLC) lipid-sensing domain containing protein(AT1G21790)
AT5G07690	myb domain protein 29(MYB29)
AT3G44950	glycine-rich protein(AT3G44950)
AT4G38140	RING/U-box superfamily protein(AT4G38140)
AT1G19000	Homeodomain-like superfamily protein(AT1G19000)
AT5G09870	cellulose synthase 5(CESA5)
AT5G52660	Homeodomain-like superfamily protein(AT5G52660)
AT1G21310	extensin 3(EXT3)
AT1G08315	ARM repeat superfamily protein(AT1G08315)
AT2G06025	Acyl-CoA N-acyltransferases (NAT) superfamily protein(AT2G06025)
AT3G30340	nodulin MtN21 /EamA-like transporter family protein(UMAMIT32)
AT5G66840	SAP domain-containing protein(AT5G66840)
AT4G27020	inositol-1,4,5-trisphosphate 5-phosphatase(AT4G27020)
AT4G28350	Concanavalin A-like lectin protein kinase family protein(AT4G28350)
AT4G05150	Octicosapeptide/Phox/Bem1p family protein(AT4G05150)
AT5G10830	S-adenosyl-L-methionine-dependent methyltransferases superfamily protein(AT5G10830)
AT1G17270	O-fucosyltransferase family protein(AT1G17270)
AT1G77760	nitrate reductase 1(NIA1)
AT2G38060	phosphate transporter 4;2(PHT4;2)
AT1G22610	C2 calcium/lipid-binding plant phosphoribosyltransferase family protein(AT1G22610)
AT1G54680	translation initiation factor 3 subunit I(AT1G54680)
AT5G50010	transcription factor bHLH145(AT5G50010)
AT3G04060	NAC domain containing protein 46(NAC046)
AT2G42550	Protein kinase superfamily protein(AT2G42550)
AT2G07360	SH3 domain-containing protein(AT2G07360)
AT3G10730	SAD1/UNC-84 domain protein 2(SUN2)
AT5G17460	glutamyl-tRNA (Gln) amidotransferase subunit C(AT5G17460)
AT3G09750	Galactose oxidase/kelch repeat superfamily protein(AT3G09750)
AT5G19640	Major facilitator superfamily protein(AT5G19640)
AT3G06240	F-box family protein(AT3G06240)
AT5G63320	nuclear protein X1(NPX1)
AT1G10640	Pectin lyase-like superfamily protein(AT1G10640)
AT5G04160	Nucleotide-sugar transporter family protein(AT5G04160)
AT4G23915	tRNA(AT4G23915)
AT2G18480	Major facilitator superfamily protein(AT2G18480)
AT2G40380	prenylated RAB acceptor 1.B2(PRA1.B2)
AT1G20440	cold-regulated 47(COR47)
AT4G39010	glycosyl hydrolase 9B18(GH9B18)
AT3G04070	NAC domain containing protein 47(NAC047)
AT5G37060	cation/H+ exchanger 24(CHX24)
AT3G27170	chloride channel B(CLC-B)
AT2G41231	transmembrane protein(AT2G41231)
AT2G35840	Sucrose-6F-phosphate phosphohydrolase family protein(AT2G35840)
AT3G26782	Tetratricopeptide repeat (TPR)-like superfamily protein(AT3G26782)
AT2G31005	transmembrane protein(AT2G31005)
AT4G28250	expansin B3(EXPB3)
AT1G23090	sulfate transporter 91(AST91)
AT3G04510	LIGHT-DEPENDENT SHORT HYPOCOTYLS-like protein (DUF640)(LSH2)
AT5G11225	tRNA(AT5G11225)
AT1G30620	NAD(P)-binding Rossmann-fold superfamily protein(MUR4)
AT5G13887	ncRNA(MIR848)
AT3G11280	Duplicated homeodomain-like superfamily protein(AT3G11280)
AT1G49230	RING/U-box superfamily protein(AT1G49230)
AT2G19360	tRNA-splicing ligase, putative (DUF239)(AT2G19360)
AT3G61540	alpha/beta-Hydrolases superfamily protein(AT3G61540)
AT1G06980	6,7-dimethyl-8-ribityllumazine synthase(AT1G06980)
AT1G02140	mago nashi family protein(MAGO)
AT3G14310	pectin methylesterase 3(PME3)
AT2G43465	RNA-binding ASCH domain protein(AT2G43465)
AT3G50410	OBF binding protein 1(OBP1)
AT1G64400	AMP-dependent synthetase and ligase family protein(LACS3)
AT3G51750	hypothetical protein(AT3G51750)
AT5G21020	transmembrane protein(AT5G21020)
AT3G01490	Protein kinase superfamily protein(AT3G01490)
AT3G26770	NAD(P)-binding Rossmann-fold superfamily protein(AT3G26770)
AT1G48380	root hair initiation protein root hairless 1 (RHL1)(RHL1)
AT5G08070	TCP domain protein 17(TCP17)
AT1G77710	ubiquitin-fold modifier(CCP2)
AT2G18020	Ribosomal protein L2 family(EMB2296)
AT1G73350	ankyrin repeat protein(AT1G73350)
AT4G26090	NB-ARC domain-containing disease resistance protein(RPS2)
AT5G61960	MEI2-like protein 1(ML1)
AT3G46375	hypothetical protein(AT3G46375)
AT3G48550	SHOOT GRAVITROPISM-like protein(AT3G48550)
AT2G34970	Trimeric LpxA-like enzyme(AT2G34970)
AT1G15440	periodic tryptophan protein 2(PWP2)
AT1G64890	Major facilitator superfamily protein(AT1G64890)
AT3G28980	mediator of RNA polymerase II transcription subunit-like protein, putative (DUF1216)(AT3G28980)
AT4G38080	hydroxyproline-rich glycoprotein family protein(AT4G38080)
AT1G17620	Late embryogenesis abundant (LEA) hydroxyproline-rich glycoprotein family(AT1G17620)
AT3G42800	AF-like protein(AT3G42800)
AT5G07190	embryo-specific protein 3(ATS3)
AT5G61510	GroES-like zinc-binding alcohol dehydrogenase family protein(AT5G61510)
AT3G17840	receptor-like kinase 902(RLK902)
AT1G50200	Alanyl-tRNA synthetase(ALATS)
AT5G61990	Pentatricopeptide repeat (PPR) superfamily protein(AT5G61990)
AT2G43445	F-box and associated interaction domains-containing protein(AT2G43445)
AT3G16510	Calcium-dependent lipid-binding (CaLB domain) family protein(AT3G16510)
AT1G15450	tRNA(AT1G15450)
AT3G03690	Core-2/I-branching beta-1,6-N-acetylglucosaminyltransferase family protein(UNE7)
AT4G07400	VIER F-box protein 3(VFB3)
AT1G52855	hypothetical protein(AT1G52855)
AT2G30140	UDP-Glycosyltransferase superfamily protein(UGT87A2)
AT2G01610	Plant invertase/pectin methylesterase inhibitor superfamily protein(AT2G01610)
AT5G61980	ARF-GAP domain 1(AGD1)
AT3G13010	hAT transposon superfamily protein(AT3G13010)
AT1G77730	Pleckstrin homology (PH) domain superfamily protein(AT1G77730)
AT5G01890	Leucine-rich receptor-like protein kinase family protein(AT5G01890)
AT1G63500	kinase with tetratricopeptide repeat domain-containing protein(BSK7)
AT5G53905	prolamin-like protein(AT5G53905)
AT5G25830	GATA transcription factor 12(GATA12)
AT3G52630	Nucleic acid-binding, OB-fold-like protein(AT3G52630)
AT1G02190	Fatty acid hydroxylase superfamily(AT1G02190)
AT2G13610	ABC-2 type transporter family protein(ABCG5)
AT4G29140	MATE efflux family protein(ADS1)
AT3G41979	5.8S ribosomal RNA(AT3G41979)
AT5G46370	Ca2+ activated outward rectifying K+ channel 2(KCO2)
AT1G49280	tRNA(AT1G49280)
AT2G44350	Citrate synthase family protein(ATCS)
AT3G61580	Fatty acid/sphingolipid desaturase(SLD1)
AT3G14350	STRUBBELIG-receptor family 7(SRF7)
AT3G15680	Ran BP2/NZF zinc finger-like superfamily protein(AT3G15680)
AT1G29660	GDSL-like Lipase/Acylhydrolase superfamily protein(AT1G29660)
AT1G04360	RING/U-box superfamily protein(AT1G04360)
AT5G47229	transmembrane protein(AT5G47229)
AT1G07870	Protein kinase superfamily protein(AT1G07870)
AT2G45680	TCP family transcription factor(TCP9)
AT3G54810	Plant-specific GATA-type zinc finger transcription factor family protein(BME3)
AT2G38920	SPX (SYG1/Pho81/XPR1) domain-containing protein / zinc finger (C3HC4-type RING finger) protein-like protein(AT2G38920)
AT3G05890	Low temperature and salt responsive protein family(RCI2B)
AT1G05690	BTB and TAZ domain protein 3(BT3)
AT1G15030	hypothetical protein (DUF789)(AT1G15030)
AT3G27660	oleosin 4(OLEO4)
AT5G49890	chloride channel C(CLC-C)
AT1G30650	WRKY DNA-binding protein 14(WRKY14)
AT2G33230	YUCCA 7(YUC7)
AT2G26910	pleiotropic drug resistance 4(ABCG32)
AT2G44360	ecotropic viral integration site protein(AT2G44360)
AT5G37800	RHD SIX-LIKE 1(RSL1)
AT3G15210	ethylene responsive element binding factor 4(ERF4)
AT5G10340	F-box family protein(AT5G10340)
AT1G74640	alpha/beta-Hydrolases superfamily protein(AT1G74640)
AT4G34980	subtilisin-like serine protease 2(SLP2)
AT2G20370	Exostosin family protein(MUR3)
AT1G58170	Disease resistance-responsive (dirigent-like protein) family protein(AT1G58170)
AT3G05420	acyl-CoA binding protein 4(ACBP4)
AT2G14960	Auxin-responsive GH3 family protein(GH3.1)
AT4G03010	RNI-like superfamily protein(AT4G03010)
AT4G04340	ERD (early-responsive to dehydration stress) family protein(AT4G04340)
AT2G43480	Peroxidase superfamily protein(AT2G43480)
AT3G18730	tetratricopeptide repeat (TPR)-containing protein(TSK)
AT1G72470	exocyst subunit exo70 family protein D1(EXO70D1)
AT5G61550	U-box domain-containing protein kinase family protein(AT5G61550)
AT5G41940	Ypt/Rab-GAP domain of gyp1p superfamily protein(AT5G41940)
AT3G24190	Protein kinase superfamily protein(AT3G24190)
AT2G45660	AGAMOUS-like 20(AGL20)
AT4G34990	myb domain protein 32(MYB32)
AT3G24170	glutathione-disulfide reductase(GR1)
AT5G19120	Eukaryotic aspartyl protease family protein(AT5G19120)
AT2G34540	hypothetical protein(AT2G34540)
AT3G50440	methylesterase(MES10)
AT5G20590	TRICHOME BIREFRINGENCE-LIKE 5(TBL5)
AT3G03250	UDP-GLUCOSE PYROPHOSPHORYLASE 1(UGP1)
AT4G26900	HIS HF(AT-HF)
AT5G22770	alpha-adaptin(alpha-ADR)
AT5G36937	hypothetical protein(AT5G36937)
AT4G21213	hypothetical protein(AT4G21213)
AT5G08000	glucan endo-1,3-beta-glucosidase-like protein 3(E13L3)
AT2G42160	zinc finger (ubiquitin-hydrolase) domain-containing protein(BRIZ1)
AT3G21900	Receptor-like protein kinase-related family protein(AT3G21900)
AT1G55915	zinc ion binding protein(AT1G55915)
AT2G43010	phytochrome interacting factor 4(PIF4)
AT2G37620	actin 1(ACT1)
AT2G39805	Integral membrane Yip1 family protein(AT2G39805)
AT3G04910	with no lysine (K) kinase 1(WNK1)
AT3G01400	ARM repeat superfamily protein(AT3G01400)
AT3G49820	hypothetical protein(AT3G49820)
AT2G34590	Transketolase family protein(AT2G34590)
AT2G31083	CLAVATA3/ESR-RELATED 5(CLE5)
AT4G20370	PEBP (phosphatidylethanolamine-binding protein) family protein(TSF)
AT1G01210	DNA-directed RNA polymerase, subunit M, archaeal(AT1G01210)
AT1G27840	Transducin/WD40 repeat-like superfamily protein(ATCSA-1)
AT5G53020	Ribonuclease P protein subunit P38-like protein(AT5G53020)
AT2G43060	ILI1 binding bHLH 1(IBH1)
AT1G70230	TRICHOME BIREFRINGENCE-LIKE 27(TBL27)
AT4G19810	Glycosyl hydrolase family protein with chitinase insertion domain-containing protein(ChiC)
AT2G22125	binding protein(CSI1)
AT5G38300	homeobox Hox-B3-like protein(AT5G38300)
AT3G43270	Plant invertase/pectin methylesterase inhibitor superfamily(AT3G43270)
AT5G06710	homeobox leucine zipper protein(HAT14)
AT4G35860	GTP-binding 2(GB2)
AT1G03870	FASCICLIN-like arabinoogalactan 9(FLA9)
AT4G16780	homeobox protein 2(HB-2)
AT2G47420	Ribosomal RNA adenine dimethylase family protein(DIM1A)
AT2G11462	hypothetical protein(AT2G11462)
AT5G23280	TCP family transcription factor(AT5G23280)
AT5G26790	transmembrane protein(AT5G26790)
AT2G33270	atypical CYS HIS rich thioredoxin 3(ACHT3)
AT3G57450	hypothetical protein(AT3G57450)
AT1G35465	hypothetical protein(AT1G35465)
AT3G02740	Eukaryotic aspartyl protease family protein(AT3G02740)
AT1G51940	protein kinase family protein / peptidoglycan-binding LysM domain-containing protein(LYK3)
AT3G24518	ncRNA(AT3G24518)
AT4G13266	ankyrin repeat protein(AT4G13266)
AT1G23490	ADP-ribosylation factor 1(ARF1)
AT4G38900	Basic-leucine zipper (bZIP) transcription factor family protein(AT4G38900)
AT1G47440	miscRNA(AT1G47440)
AT3G11210	SGNH hydrolase-type esterase superfamily protein(AT3G11210)
AT4G36720	HVA22-like protein K(HVA22K)
AT2G22590	UDP-Glycosyltransferase superfamily protein(AT2G22590)
AT4G33210	F-box family protein(SLOMO)
AT5G44570	transmembrane protein(AT5G44570)
AT3G57420	transmembrane protein, putative (DUF288)(AT3G57420)
AT5G44575	hypothetical protein(AT5G44575)
AT3G25870	hypothetical protein(AT3G25870)
AT5G47600	HSP20-like chaperones superfamily protein(AT5G47600)
AT5G27630	acyl-CoA binding protein 5(ACBP5)
AT1G61780	postsynaptic protein-like protein(AT1G61780)
AT5G15650	reversibly glycosylated polypeptide 2(RGP2)
AT5G57887	transmembrane protein(AT5G57887)
AT5G17830	Plasma-membrane choline transporter family protein(AT5G17830)
AT4G23420	NAD(P)-binding Rossmann-fold superfamily protein(AT4G23420)
AT3G02750	Protein phosphatase 2C family protein(AT3G02750)
AT3G01420	Peroxidase superfamily protein(DOX1)
AT1G70250	receptor serine/threonine kinase(AT1G70250)
AT5G36100	transmembrane protein(AT5G36100)
AT2G27830	hypothetical protein(AT2G27830)
AT5G04990	SAD1/UNC-84 domain protein 1(SUN1)
AT1G14518	ncRNA(AT1G14518)
AT5G03660	transcriptional activator (DUF662)(AT5G03660)
AT2G01680	Ankyrin repeat family protein(AT2G01680)
AT2G46550	transmembrane protein(AT2G46550)
AT4G24760	alpha/beta-Hydrolases superfamily protein(AT4G24760)
AT3G56100	meristematic receptor-like kinase(MRLK)
AT5G24110	WRKY DNA-binding protein 30(WRKY30)
AT5G15640	Mitochondrial substrate carrier family protein(AT5G15640)
AT1G33265	Transmembrane proteins 14C(AT1G33265)
AT2G13660	hypothetical protein(AT2G13660)
AT5G24590	TCV-interacting protein(TIP)
AT5G53050	alpha/beta-Hydrolases superfamily protein(AT5G53050)
AT5G05850	plant intracellular ras group-related LRR 1(PIRL1)
AT2G47890	B-box type zinc finger protein with CCT domain-containing protein(AT2G47890)
AT5G06700	trichome birefringence-like protein (DUF828)(AT5G06700)
AT5G44110	P-loop containing nucleoside triphosphate hydrolases superfamily protein(ABCI21)
AT5G66380	folate transporter 1(FOLT1)
AT5G49800	Polyketide cyclase/dehydrase and lipid transport superfamily protein(AT5G49800)
AT5G24580	Heavy metal transport/detoxification superfamily protein(AT5G24580)
AT4G16748	ncRNA(AT4G16748)
AT3G05800	AtBS1(activation-tagged BRI1 suppressor 1)-interacting factor 1(AIF1)
AT3G58330	phospholipase-like protein (PEARLI 4) family protein(AT3G58330)
AT5G56570	Leucine-rich repeat (LRR) family protein(AT5G56570)
AT5G57420	indole-3-acetic acid inducible 33(IAA33)
AT5G61930	APO RNA-binding protein (DUF794)(APO3)
AT5G38740	AGAMOUS-like 77(AGL77)
AT3G61980	serine protease inhibitor, Kazal-type family protein(AT3G61980)
AT5G54390	HAL2-like protein(HL)
AT1G02100	Leucine carboxyl methyltransferase(SBI1)
AT1G13250	galacturonosyltransferase-like 3(GATL3)
AT5G22390	FANTASTIC four-like protein (DUF3049)(AT5G22390)
AT3G62840	Small nuclear ribonucleoprotein family protein(AT3G62840)
AT5G17800	myb domain protein 56(MYB56)
AT1G51500	ABC-2 type transporter family protein(ABCG12)
AT4G24780	Pectin lyase-like superfamily protein(AT4G24780)
AT4G23450	RING/U-box superfamily protein(AIRP1)
AT1G66190	hypothetical protein(AT1G66190)
AT5G56100	glycine-rich protein / oleosin(AT5G56100)
AT3G28915	hypothetical protein(AT3G28915)
AT3G48510	AtIII18x5-like protein(AT3G48510)
AT3G61990	S-adenosyl-L-methionine-dependent methyltransferases superfamily protein(OMTF3)
AT2G45290	Transketolase(AT2G45290)
AT3G50860	Clathrin adaptor complex small chain family protein(AT3G50860)
AT1G03420	hypothetical protein(Sadhu4-2)
AT5G56580	MAP kinase kinase 6(MKK6)
AT4G26970	aconitase 2(ACO2)
AT4G25640	detoxifying efflux carrier 35(DTX35)
AT4G27820	beta glucosidase 9(BGLU9)
AT1G61740	Sulfite exporter TauE/SafE family protein(AT1G61740)
AT3G58795	ncRNA(AT3G58795)
AT5G23230	nicotinamidase 2(NIC2)
AT5G25890	indole-3-acetic acid inducible 28(IAA28)
AT3G05820	invertase H(INVH)
AT1G49650	alpha/beta-Hydrolases superfamily protein(AT1G49650)
AT1G25682	coiled-coil protein (DUF572)(AT1G25682)
AT5G58770	Undecaprenyl pyrophosphate synthetase family protein(cPT4)
AT5G38720	ribosomal RNA-processing 7 protein(AT5G38720)
AT1G70210	CYCLIN D1;1(CYCD1;1)
AT2G46110	ketopantoate hydroxymethyltransferase 1(KPHMT1)
AT3G01470	homeobox 1(HB-1)
AT1G61750	Receptor-like protein kinase-related family protein(AT1G61750)
AT5G47650	nudix hydrolase homolog 2(NUDT2)
AT5G26730	Fasciclin-like arabinogalactan family protein(AT5G26730)
AT5G23220	nicotinamidase 3(NIC3)
AT3G61970	AP2/B3-like transcriptional factor family protein(NGA2)
AT2G36320	A20/AN1-like zinc finger family protein(AT2G36320)
AT4G00370	Major facilitator superfamily protein(ANTR2)
AT1G51965	ABA Overly-Sensitive 5(ABO5)
AT3G04500	RNA-binding (RRM/RBD/RNP motifs) family protein(AT3G04500)
AT1G68390	Core-2/I-branching beta-1,6-N-acetylglucosaminyltransferase family protein(AT1G68390)
AT3G47200	transmembrane protein, putative (DUF247)(AT3G47200)
AT3G14300	pectinesterase family protein(ATPMEPCRC)
AT3G46350	LRR receptor-like Serine/Threonine-kinase(AT3G46350)
AT5G58780	Undecaprenyl pyrophosphate synthetase family protein(cPT5)
AT5G55270	hypothetical protein (DUF295)(AT5G55270)
AT4G02420	Concanavalin A-like lectin protein kinase family protein(AT4G02420)
AT3G54450	Major facilitator superfamily protein(AT3G54450)
AT1G68795	CLAVATA3/ESR-RELATED 12(CLE12)
AT3G19690	CAP (Cysteine-rich secretory proteins, Antigen 5, and Pathogenesis-related 1 protein) superfamily protein(AT3G19690)
AT3G18360	VQ motif-containing protein(AT3G18360)
AT5G61290	Flavin-binding monooxygenase family protein(AT5G61290)
AT4G26870	Class II aminoacyl-tRNA and biotin synthetases superfamily protein(AT4G26870)
AT5G54990	RING/U-box superfamily protein(AT5G54990)
AT3G19200	hypothetical protein(AT3G19200)
AT5G07760	formin homology 2 domain-containing protein / FH2 domain-containing protein(AT5G07760)
AT2G01020	5S ribosomal RNA(AT2G01020)
AT5G50150	NEP-interacting protein, putative (DUF239)(AT5G50150)
AT2G28500	LOB domain-containing protein 11(LBD11)
AT5G37170	O-methyltransferase family protein(AT5G37170)
AT4G11370	RING-H2 finger A1A(RHA1A)
AT1G77260	S-adenosyl-L-methionine-dependent methyltransferases superfamily protein(AT1G77260)
AT3G62070	hypothetical protein(AT3G62070)
AT1G10580	Transducin/WD40 repeat-like superfamily protein(AT1G10580)
AT4G24220	NAD(P)-binding Rossmann-fold superfamily protein(VEP1)
AT3G58820	F-box/RNI-like superfamily protein(AT3G58820)
AT2G38325	ncRNA(MIR390a)
AT3G54460	SNF2 domain-containing protein / helicase domain-containing protein / F-box family protein(AT3G54460)
AT3G56640	exocyst complex component sec15A(SEC15A)
AT5G43870	auxin canalization protein (DUF828)(AT5G43870)
AT1G09570	phytochrome A(PHYA)
AT2G39650	cruciferin (DUF506)(AT2G39650)
AT2G17840	Senescence/dehydration-associated protein-like protein(ERD7)
AT5G55855	Ubiquitin-like superfamily protein(AT5G55855)
AT5G16235	ncRNA(AT5G16235)
AT3G22850	aluminum induced protein with YGL and LRDR motifs(AT3G22850)
AT5G49170	hypothetical protein(AT5G49170)
AT2G16990	Major facilitator superfamily protein(AT2G16990)
AT1G10585	basic helix-loop-helix (bHLH) DNA-binding superfamily protein(AT1G10585)
AT5G05590	phosphoribosylanthranilate isomerase 2(PAI2)
AT2G01034	hypothetical protein(AT2G01034)
AT3G45960	expansin-like A3(EXLA3)
AT5G55850	RPM1-interacting protein 4 (RIN4) family protein(NOI)
AT1G78120	Tetratricopeptide repeat (TPR)-like superfamily protein(TPR12)
AT5G46900	Bifunctional inhibitor/lipid-transfer protein/seed storage 2S albumin superfamily protein(AT5G46900)
AT5G44720	Molybdenum cofactor sulfurase family protein(AT5G44720)
AT1G47840	hexokinase 3(HXK3)
AT1G01600	cytochrome P450, family 86, subfamily A, polypeptide 4(CYP86A4)
AT1G53280	Class I glutamine amidotransferase-like superfamily protein(DJ1B)
AT1G26921	hypothetical protein(AT1G26921)
AT5G51490	Plant invertase/pectin methylesterase inhibitor superfamily(AT5G51490)
AT4G01550	NAC domain containing protein 69(NAC069)
AT5G19730	Pectin lyase-like superfamily protein(AT5G19730)
AT2G41940	zinc finger protein 8(ZFP8)
AT5G62165	AGAMOUS-like 42(AGL42)
AT2G36590	proline transporter 3(ProT3)
AT4G26890	mitogen-activated protein kinase kinase kinase 16(MAPKKK16)
AT1G29170	SCAR family protein(WAVE2)
AT3G22400	PLAT/LH2 domain-containing lipoxygenase family protein(LOX5)
AT1G18040	cyclin-dependent kinase D1;3(CDKD1;3)
AT2G33090	Transcription elongation factor (TFIIS) family protein(AT2G33090)
AT2G28520	vacuolar proton ATPase A1(VHA-A1)
AT3G07250	RNA-binding (RRM-RBD-RNP motif) domain nuclear transport factor 2 family protein(AT3G07250)
AT2G04550	indole-3-butyric acid response 5(IBR5)
AT5G50170	C2 calcium/lipid-binding and GRAM domain containing protein(AT5G50170)
AT1G51090	Heavy metal transport/detoxification superfamily protein(AT1G51090)
AT1G10560	plant U-box 18(PUB18)
AT5G27345	hypothetical protein(AT5G27345)
AT1G30150	hypothetical protein(AT1G30150)
AT2G38780	cytochrome C oxidase subunit(AT2G38780)
AT5G65660	hydroxyproline-rich glycoprotein family protein(AT5G65660)
AT2G35270	Putative AT-hook DNA-binding family protein(GIK)
AT3G02800	Tyrosine phosphatase family protein(PFA-DSP3)
AT4G14850	Pentatricopeptide repeat (PPR) superfamily protein(LOI1)
AT1G44790	ChaC-like family protein(AT1G44790)
AT5G37145	hypothetical protein(AT5G37145)
AT5G39320	UDP-glucose 6-dehydrogenase family protein(UDG4)
AT4G38405	transmembrane protein(AT4G38405)
AT4G38401	hypothetical protein(AT4G38401)
AT2G27660	Cysteine/Histidine-rich C1 domain family protein(AT2G27660)
AT1G31070	N-acetylglucosamine-1-phosphate uridylyltransferase 1(GlcNAc1pUT1)
AT1G13640	Phosphatidylinositol 3- and 4-kinase family protein(AT1G13640)
AT5G42570	B-cell receptor-associated 31-like protein(AT5G42570)
AT4G29940	pathogenesis related homeodomain protein A(PRHA)
AT1G08290	WIP domain protein 3(WIP3)
AT5G18860	inosine-uridine preferring nucleoside hydrolase family protein(NSH3)
AT2G24190	NAD(P)-binding Rossmann-fold superfamily protein(SDR2)
AT1G35430	transmembrane protein(AT1G35430)
AT3G10439	hypothetical protein(AT3G10439)
AT1G55440	Cysteine/Histidine-rich C1 domain family protein(AT1G55440)
AT2G43700	Concanavalin A-like lectin protein kinase family protein(AT2G43700)
AT2G21910	cytochrome P450, family 96, subfamily A, polypeptide 5(CYP96A5)
AT1G64390	glycosyl hydrolase 9C2(GH9C2)
AT1G01650	SIGNAL PEPTIDE PEPTIDASE-LIKE 4(SPPL4)
AT1G03830	guanylate-binding family protein(AT1G03830)
AT5G06870	polygalacturonase inhibiting protein 2(PGIP2)
AT1G74190	receptor like protein 15(RLP15)
AT5G07720	Galactosyl transferase GMA12/MNN10 family protein(XXT3)
AT3G58865	hypothetical protein(SADHU10-1)
AT5G18850	Low-density receptor-like protein(AT5G18850)
AT1G55450	S-adenosyl-L-methionine-dependent methyltransferases superfamily protein(AT1G55450)
AT5G42100	beta-1,3-glucanase(BG_PPAP)
AT2G39210	Major facilitator superfamily protein(AT2G39210)
AT3G21560	UDP-Glycosyltransferase superfamily protein(UGT84A2)
AT5G65683	Zinc finger (C3HC4-type RING finger) family protein(WAVH2)
AT3G55350	PIF / Ping-Pong family of plant transposase(AT3G55350)
AT3G22410	Sec14p-like phosphatidylinositol transfer family protein(AT3G22410)
AT2G37035	transmembrane protein(AT2G37035)
AT3G17080	Plant self-incompatibility protein S1 family(AT3G17080)
AT3G01970	WRKY DNA-binding protein 45(WRKY45)
AT3G22415	hypothetical protein(AT3G22415)
AT5G01190	laccase 10(LAC10)
AT4G12650	Endomembrane protein 70 protein family(AT4G12650)
AT4G35390	AT-hook protein of GA feedback 1(AGF1)
AT3G46850	Subtilase family protein(AT3G46850)
AT5G55893	hypothetical protein(AT5G55893)
AT3G13950	ankyrin(AT3G13950)
AT2G43710	Plant stearoyl-acyl-carrier-protein desaturase family protein(SSI2)
AT1G75050	Pathogenesis-related thaumatin superfamily protein(AT1G75050)
AT2G04100	MATE efflux family protein(AT2G04100)
AT3G10440	Shugoshin C terminus(AT3G10440)
AT2G03250	EXS (ERD1/XPR1/SYG1) family protein(AT2G03250)
AT2G01070	Lung seven transmembrane receptor family protein(AT2G01070)
AT3G14800	hypothetical protein(AT3G14800)
AT3G11773	Thioredoxin superfamily protein(AT3G11773)
AT5G17990	tryptophan biosynthesis 1(TRP1)
AT4G30950	fatty acid desaturase 6(FAD6)
AT4G22090	Pectin lyase-like superfamily protein(AT4G22090)
AT3G25950	TRAM, LAG1 and CLN8 (TLC) lipid-sensing domain containing protein(AT3G25950)
AT3G19270	cytochrome P450, family 707, subfamily A, polypeptide 4(CYP707A4)
AT3G26800	transmembrane protein(AT3G26800)
AT4G37580	Acyl-CoA N-acyltransferases (NAT) superfamily protein(HLS1)
AT4G11310	Papain family cysteine protease(AT4G11310)
AT3G10450	serine carboxypeptidase-like 7(SCPL7)
AT3G13960	growth-regulating factor 5(GRF5)
AT2G05440	GLYCINE RICH PROTEIN 9(GRP9)
AT5G12290	dgd1 suppressor 1(DGS1)
AT4G39760	Galactose oxidase/kelch repeat superfamily protein(AT4G39760)
AT1G03850	Glutaredoxin family protein(GRXS13)
AT5G41270	RNase P Rpr2/Rpp21 subunit domain protein(AT5G41270)
AT4G01500	AP2/B3-like transcriptional factor family protein(NGA4)
AT5G47810	phosphofructokinase 2(PFK2)
AT1G09155	phloem protein 2-B15(PP2-B15)
AT4G01985	hypothetical protein(AT4G01985)
AT2G09800	hypothetical protein(AT2G09800)
AT3G57510	Pectin lyase-like superfamily protein(ADPG1)
AT1G57650	ATP binding protein(AT1G57650)
AT1G59830	protein phosphatase 2A-2(PP2A-1)
AT2G21920	F-box associated ubiquitination effector family protein(AT2G21920)
AT1G71950	Proteinase inhibitor, propeptide(AT1G71950)
AT5G56760	serine acetyltransferase 1;1(SERAT1;1)
AT5G01170	hypothetical protein (DUF740)(AT5G01170)
AT5G06860	polygalacturonase inhibiting protein 1(PGIP1)
AT1G44350	IAA-amino acid hydrolase ILR1-like 6(ILL6)
AT3G01516	transmembrane protein(AT3G01516)
AT5G04680	Ankyrin repeat family protein(AT5G04680)
AT5G07710	Polynucleotidyl transferase, ribonuclease H-like superfamily protein(AT5G07710)
AT4G39770	Haloacid dehalogenase-like hydrolase (HAD) superfamily protein(TPPH)
AT3G14820	GDSL-like Lipase/Acylhydrolase superfamily protein(AT3G14820)
AT5G23850	O-glucosyltransferase rumi-like protein (DUF821)(AT5G23850)
AT3G01080	WRKY DNA-binding protein 58(WRKY58)
AT1G05140	Peptidase M50 family protein(AT1G05140)
AT5G47380	electron transporter, putative (Protein of unknown function, DUF547)(AT5G47380)
AT5G63870	serine/threonine phosphatase 7(PP7)
AT5G49560	Putative methyltransferase family protein(AT5G49560)
AT5G48230	acetoacetyl-CoA thiolase 2(ACAT2)
AT3G06778	Chaperone DnaJ-domain superfamily protein(AT3G06778)
AT1G29100	Heavy metal transport/detoxification superfamily protein(AT1G29100)
AT1G43890	RAB GTPASE HOMOLOG B18(RAB18)
AT3G15240	Serine/threonine-protein kinase WNK (With No Lysine)-like protein(AT3G15240)
AT5G41600	VIRB2-interacting protein 3(BTI3)
AT5G28295	hypothetical protein(AT5G28295)
AT4G13940	S-adenosyl-L-homocysteine hydrolase(HOG1)
AT2G21940	shikimate kinase 1(SK1)
AT2G27240	aluminum activated malate transporter family protein(AT2G27240)
AT5G20320	dicer-like 4(DCL4)
AT3G48190	Serine/Threonine-kinase ATM-like protein(ATM)
AT3G03280	hypothetical protein(AT3G03280)
AT2G37040	PHE ammonia lyase 1(PAL1)
AT1G63040	miscRNA(AT1G63040)
AT5G62560	RING/U-box superfamily protein with ARM repeat domain-containing protein(AT5G62560)
AT5G11840	YCF36, putative (DUF1230)(AT5G11840)
AT1G19770	purine permease 14(PUP14)
AT3G63300	FORKED 1(FKD1)
AT4G13930	serine hydroxymethyltransferase 4(SHM4)
AT5G63410	Leucine-rich repeat protein kinase family protein(AT5G63410)
AT1G77680	Ribonuclease II/R family protein(AT1G77680)
AT2G43720	FAM136A-like protein (DUF842)(AT2G43720)
AT2G28120	Major facilitator superfamily protein(AT2G28120)
AT4G19230	cytochrome P450, family 707, subfamily A, polypeptide 1(CYP707A1)
AT1G64385	transmembrane protein(AT1G64385)
AT3G07650	CONSTANS-like 9(COL9)
AT1G64380	Integrase-type DNA-binding superfamily protein(AT1G64380)
AT4G11745	Galactose oxidase/kelch repeat superfamily protein(AT4G11745)
AT5G49110	fanconi anemia group I-like protein(AT5G49110)
AT1G57610	calcium uniporter (DUF607)(AT1G57610)
AT4G28200	U3 small nucleolar RNA-associated-like protein(AT4G28200)
AT5G28280	miscRNA(AT5G28280)
AT2G16130	polyol/monosaccharide transporter 2(PMT2)
AT5G11850	Protein kinase superfamily protein(AT5G11850)
AT3G60280	uclacyanin 3(UCC3)
AT4G05071	hypothetical protein(AT4G05071)
AT3G61130	galacturonosyltransferase 1(GAUT1)
AT2G37060	nuclear factor Y, subunit B8(NF-YB8)
AT4G37150	methyl esterase 9(MES9)
AT3G60286	hypothetical protein(AT3G60286)
AT1G75030	thaumatin-like protein 3(TLP-3)
AT2G29440	glutathione S-transferase tau 6(GSTU6)
AT2G42880	MAP kinase 20(MPK20)
AT4G19220	Tetratricopeptide repeat (TPR)-like superfamily protein(AT4G19220)
AT5G16280	Tetratricopeptide repeat (TPR)-like superfamily protein(AT5G16280)
AT3G05000	Transport protein particle (TRAPP) component(AT3G05000)
AT3G05480	cell cycle checkpoint control protein family(RAD9)
AT5G19315	Defensin-like (DEFL) family protein(AT5G19315)
AT5G49120	DUF581 family protein, putative (DUF581)(AT5G49120)
AT2G01905	cyclin J18(CYCJ18)
AT2G18350	homeobox protein 24(HB24)
AT1G74110	cytochrome P450, family 78, subfamily A, polypeptide 10(CYP78A10)
AT2G20660	ralf-like 14(RALFL14)
AT2G21990	MIZU-KUSSEI-like protein (Protein of unknown function, DUF617)(AT2G21990)
AT3G19640	magnesium transporter 4(MGT4)
AT4G37160	SKU5 similar 15(sks15)
AT5G40310	Exonuclease family protein(AT5G40310)
AT1G20330	sterol methyltransferase 2(SMT2)
AT1G08200	UDP-D-apiose/UDP-D-xylose synthase 2(AXS2)
AT5G49138	ncRNA(AT5G49138)
AT3G09850	D111/G-patch domain-containing protein(AT3G09850)
AT1G05170	Galactosyltransferase family protein(AT1G05170)
AT1G30130	DUF1365 family protein(AT1G30130)
AT5G64750	Integrase-type DNA-binding superfamily protein(ABR1)
AT1G29160	Dof-type zinc finger DNA-binding family protein(AT1G29160)
AT5G05150	autophagy-related protein 18E(G18E)
AT3G22810	auxin canalization protein (DUF828)(AT3G22810)
AT3G63370	Tetratricopeptide repeat (TPR)-like superfamily protein(OTP86)
AT1G75450	cytokinin oxidase 5(CKX5)
AT4G19680	iron regulated transporter 2(IRT2)
AT3G48195	Phox (PX) domain-containing protein(AT3G48195)
AT3G51360	Eukaryotic aspartyl protease family protein(AT3G51360)
AT3G49040	F-box/FBD/LRR protein(AT3G49040)
AT3G55720	replication factor C subunit, putative (DUF620)(AT3G55720)
AT3G30460	RING/U-box superfamily protein(AT3G30460)
AT4G34910	P-loop containing nucleoside triphosphate hydrolases superfamily protein(AT4G34910)
AT1G63000	nucleotide-rhamnose synthase/epimerase-reductase(NRS/ER)
AT5G52310	low-temperature-responsive protein 78 (LTI78) / desiccation-responsive protein 29A (RD29A)(LTI78)
AT5G65630	global transcription factor group E7(GTE7)
AT5G63450	cytochrome P450, family 94, subfamily B, polypeptide 1(CYP94B1)
AT5G11800	K+ efflux antiporter 6(KEA6)
AT3G22840	Chlorophyll A-B binding family protein(ELIP1)
AT4G05030	Copper transport protein family(AT4G05030)
AT2G20680	Glycosyl hydrolase superfamily protein(MAN2)
AT3G01900	cytochrome P450, family 94, subfamily B, polypeptide 2(CYP94B2)
AT4G31880	transcriptional regulator(AT4G31880)
AT2G40250	SGNH hydrolase-type esterase superfamily protein(AT2G40250)
AT3G28130	nodulin MtN21 /EamA-like transporter family protein(UMAMIT44)
AT3G51370	Protein phosphatase 2C family protein(AT3G51370)
AT5G18430	GDSL-like Lipase/Acylhydrolase superfamily protein(AT5G18430)
AT5G41670	6-phosphogluconate dehydrogenase family protein(AT5G41670)
AT3G07210	hypothetical protein(AT3G07210)
AT1G18486	transmembrane protein(AT1G18486)
AT3G21500	1-deoxy-D-xylulose 5-phosphate synthase 1(DXPS1)
AT1G11850	transmembrane protein(AT1G11850)
AT1G78980	STRUBBELIG-receptor family 5(SRF5)
AT3G05960	sugar transporter 6(STP6)
AT1G63420	O-glucosyltransferase-like protein (DUF821)(AT1G63420)
AT3G24240	Leucine-rich repeat receptor-like protein kinase family protein(AT3G24240)
AT1G62570	flavin-monooxygenase glucosinolate S-oxygenase 4(FMO GS-OX4)
AT4G14090	UDP-Glycosyltransferase superfamily protein(AT4G14090)
AT1G01180	S-adenosyl-L-methionine-dependent methyltransferases superfamily protein(AT1G01180)
AT3G25577	hypothetical protein(AT3G25577)
AT5G14860	UDP-Glycosyltransferase superfamily protein(AT5G14860)
AT4G21980	Ubiquitin-like superfamily protein(APG8A)
AT3G06810	acyl-CoA dehydrogenase-like protein(IBR3)
AT1G48270	G-protein-coupled receptor 1(GCR1)
AT1G19700	BEL1-like homeodomain 10(BEL10)
AT2G31360	16:0delta9 desaturase 2(ADS2)
AT2G25910	3'-5' exonuclease domain-containing protein / K homology domain-containing protein / KH domain-containing protein(AT2G25910)
AT5G62940	Dof-type zinc finger DNA-binding family protein(HCA2)
AT2G42490	Copper amine oxidase family protein(AT2G42490)
AT5G13520	peptidase M1 family protein(AT5G13520)
AT5G60760	P-loop containing nucleoside triphosphate hydrolases superfamily protein(AT5G60760)
AT1G29980	choice-of-anchor C domain protein, putative (Protein of unknown function, DUF642)(AT1G29980)
AT1G02020	nitroreductase family protein(AT1G02020)
AT3G45170	GATA transcription factor 14(GATA14)
AT1G43810	hypothetical protein(AT1G43810)
AT4G31780	monogalactosyl diacylglycerol synthase 1(MGD1)
AT2G30040	mitogen-activated protein kinase kinase kinase 14(MAPKKK14)
AT1G64760	O-Glycosyl hydrolases family 17 protein(AT1G64760)
AT5G66055	ankyrin repeat protein(AKRP)
AT5G15700	DNA/RNA polymerases superfamily protein(AT5G15700)
AT1G71050	Heavy metal transport/detoxification superfamily protein(HIPP20)
AT3G10080	RmlC-like cupins superfamily protein(AT3G10080)
AT3G14440	nine-cis-epoxycarotenoid dioxygenase 3(NCED3)
AT2G41178	ncRNA(AT2G41178)
AT3G54900	CAX interacting protein 1(CXIP1)
AT1G65620	Lateral organ boundaries (LOB) domain family protein(AS2)
AT3G05980	hypothetical protein(AT3G05980)
AT1G66950	pleiotropic drug resistance 11(ABCG39)
AT3G27770	plant/protein(AT3G27770)
AT4G29000	Tesmin/TSO1-like CXC domain-containing protein(AT4G29000)
AT5G20280	sucrose phosphate synthase 1F(SPS1F)
AT5G14840	miscRNA(AT5G14840)
AT5G35777	hypothetical protein(AT5G35777)
AT1G30960	GTP-binding family protein(AT1G30960)
AT1G49580	Calcium-dependent protein kinase (CDPK) family protein(AT1G49580)
AT5G11325	tRNA(AT5G11325)
AT2G45980	mesoderm induction early response protein(ATI1)
AT1G51410	NAD(P)-binding Rossmann-fold superfamily protein(AT1G51410)
AT5G57120	nucleolar/coiled-body phosphoprotein(AT5G57120)
AT5G57123	hypothetical protein(AT5G57123)
AT5G11320	Flavin-binding monooxygenase family protein(YUC4)
AT2G02810	UDP-galactose transporter 1(UTR1)
AT3G14450	CTC-interacting domain 9(CID9)
AT5G01520	RING/U-box superfamily protein(AIRP2)
AT2G34860	DnaJ/Hsp40 cysteine-rich domain superfamily protein(EDA3)
AT3G60328	hypothetical protein(AT3G60328)
AT3G01150	polypyrimidine tract-binding protein 1(PTB1)
AT3G22070	proline-rich family protein(AT3G22070)
AT3G02000	Thioredoxin superfamily protein(ROXY1)
AT5G20270	heptahelical transmembrane protein1(HHP1)
AT4G02070	MUTS homolog 6(MSH6)
AT3G58000	VQ motif-containing protein(AT3G58000)
AT2G30020	Protein phosphatase 2C family protein(AT2G30020)
AT3G05510	Phospholipid/glycerol acyltransferase family protein(AT3G05510)
AT3G57150	homologue of NAP57(NAP57)
AT4G23713	ncRNA(MIR319a)
AT5G35760	Beta-galactosidase related protein(AT5G35760)
AT4G21534	Diacylglycerol kinase family protein(SPHK2)
AT2G01970	Endomembrane protein 70 protein family(AT2G01970)
AT4G17560	Ribosomal protein L19 family protein(AT4G17560)
AT1G06870	Peptidase S24/S26A/S26B/S26C family protein(Plsp2A)
AT1G03360	ribosomal RNA processing 4(RRP4)
AT3G18827	ncRNA(MIR868)
AT3G48690	alpha/beta-Hydrolases superfamily protein(CXE12)
AT4G32660	Protein kinase superfamily protein(AME3)
AT2G44660	ALG6, ALG8 glycosyltransferase family(AT2G44660)
AT5G49520	WRKY DNA-binding protein 48(WRKY48)
AT1G58037	Cysteine/Histidine-rich C1 domain family protein(AT1G58037)
AT4G29020	glycine-rich protein(AT4G29020)
AT1G10930	DNA helicase (RECQl4A)(RECQ4A)
AT5G62500	end binding protein 1B(EB1B)
AT1G70150	zinc ion binding protein(AT1G70150)
AT5G60320	Concanavalin A-like lectin protein kinase family protein(AT5G60320)
AT1G04240	AUX/IAA transcriptional regulator family protein(SHY2)
AT3G53600	C2H2-type zinc finger family protein(AT3G53600)
AT5G01980	RING/U-box superfamily protein(AT5G01980)
AT1G02065	squamosa promoter binding protein-like 8(SPL8)
AT1G20730	transport/golgi organization-like protein, putative (DUF833)(AT1G20730)
AT1G58040	hypothetical protein(AT1G58040)
AT5G22430	Pollen Ole e 1 allergen and extensin family protein(AT5G22430)
AT3G27300	glucose-6-phosphate dehydrogenase 5(G6PD5)
AT5G60790	ABC transporter family protein(ABCF1)
AT2G24615	Defensin-like (DEFL) family protein(AT2G24615)
AT1G30530	UDP-glucosyl transferase 78D1(UGT78D1)
AT1G07745	DNA repair RAD51-like protein(RAD51D)
AT1G71490	Tetratricopeptide repeat (TPR)-like superfamily protein(AT1G71490)
AT1G74520	HVA22 homologue A(HVA22A)
AT3G63410	S-adenosyl-L-methionine-dependent methyltransferases superfamily protein(APG1)
AT5G11790	N-MYC downregulated-like 2(NDL2)
AT1G05560	UDP-glucosyltransferase 75B1(UGT75B1)
AT2G01990	XRI1-like protein(AT2G01990)
AT4G19720	Glycosyl hydrolase family protein with chitinase insertion domain-containing protein(AT4G19720)
AT2G45570	cytochrome P450, family 76, subfamily C, polypeptide 2(CYP76C2)
AT1G61215	bromodomain 4(BRD4)
AT1G20740	transport/golgi organization-like protein (DUF833)(AT1G20740)
AT4G25920	hypothetical protein (DUF295)(AT4G25920)
AT3G61200	Thioesterase superfamily protein(AT3G61200)
AT4G23740	Leucine-rich repeat protein kinase family protein(AT4G23740)
AT4G04221	ncRNA(AT4G04221)
AT5G05090	Homeodomain-like superfamily protein(AT5G05090)
AT1G53633	hypothetical protein(AT1G53633)
AT1G71020	ARM repeat superfamily protein(AT1G71020)
AT1G73680	alpha dioxygenase(ALPHA DOX2)
AT5G64700	nodulin MtN21 /EamA-like transporter family protein(UMAMIT21)
AT3G42960	TAPETUM 1(ATA1)
AT5G09440	EXORDIUM like 4(EXL4)
AT1G09950	RESPONSE TO ABA AND SALT 1(RAS1)
AT5G20230	blue-copper-binding protein(BCB)
AT3G25140	Nucleotide-diphospho-sugar transferases superfamily protein(QUA1)
AT1G60380	NAC (No Apical Meristem) domain transcriptional regulator superfamily protein(AT1G60380)
AT4G25930	hypothetical protein (DUF295)(AT4G25930)
AT2G29090	cytochrome P450, family 707, subfamily A, polypeptide 2(CYP707A2)
AT4G24600	hypothetical protein(AT4G24600)
AT2G31390	pfkB-like carbohydrate kinase family protein(AT2G31390)
AT5G46040	Major facilitator superfamily protein(AT5G46040)
AT2G24630	Glycosyl transferase family 2 protein(ATCSLC08)
AT1G28200	FH interacting protein 1(FIP1)
AT1G29530	hypothetical protein(AT1G29530)
AT5G11770	NADH-ubiquinone oxidoreductase 20 kDa subunit(AT5G11770)
AT1G51440	alpha/beta-Hydrolases superfamily protein(AT1G51440)
AT1G05100	mitogen-activated protein kinase kinase kinase 18(MAPKKK18)
AT1G60790	trichome birefringence-like protein (DUF828)(TBL2)
AT1G62970	Chaperone DnaJ-domain superfamily protein(AT1G62970)
AT1G14890	Plant invertase/pectin methylesterase inhibitor superfamily protein(AT1G14890)
AT1G11380	PLAC8 family protein(AT1G11380)
AT5G18820	TCP-1/cpn60 chaperonin family protein(Cpn60alpha2)
AT3G60730	Plant invertase/pectin methylesterase inhibitor superfamily(AT3G60730)
AT3G57560	N-acetyl-l-glutamate kinase(NAGK)
AT4G23760	Cox19-like CHCH family protein(AT4G23760)
AT5G22080	Chaperone DnaJ-domain superfamily protein(AT5G22080)
AT2G37980	O-fucosyltransferase family protein(AT2G37980)
AT1G68270	AMP-dependent synthetase and ligase family protein(AT1G68270)
AT1G22030	BPS1-like protein(AT1G22030)
AT1G01570	transferring glycosyl group transferase (DUF604)(AT1G01570)
AT1G24210	Paired amphipathic helix (PAH2) superfamily protein(AT1G24210)
AT3G48600	SWIB complex BAF60b domain-containing protein(AT3G48600)
AT5G05980	DHFS-FPGS homolog B(DFB)
AT3G14830	epstein-barr nuclear antigen(AT3G14830)
AT4G17990	hypothetical protein(AT4G17990)
AT1G12240	Glycosyl hydrolases family 32 protein(ATBETAFRUCT4)
AT1G11390	Protein kinase superfamily protein(AT1G11390)
AT4G05523	nucleoporin GLE1-like protein(AT4G05523)
AT5G16630	DNA repair protein Rad4 family(RAD4)
AT5G22070	Core-2/I-branching beta-1,6-N-acetylglucosaminyltransferase family protein(AT5G22070)
AT5G67300	myb domain protein r1(MYBR1)
AT3G25960	Pyruvate kinase family protein(AT3G25960)
AT4G29080	phytochrome-associated protein 2(PAP2)
AT5G55330	MBOAT (membrane bound O-acyl transferase) family protein(AT5G55330)
AT1G54095	DUF1677 family protein, putative (DUF1677)(AT1G54095)
AT2G24650	B3 domain-containing protein REM13(AT2G24650)
AT1G61660	basic helix-loop-helix (bHLH) DNA-binding superfamily protein(AT1G61660)
AT5G46870	RNA-binding (RRM/RBD/RNP motifs) family protein(AT5G46870)
AT5G46874	Putative membrane lipoprotein(AT5G46874)
AT3G57540	Remorin family protein(AT3G57540)
AT1G62990	homeobox knotted-like protein(KNAT7)
AT3G54030	kinase with tetratricopeptide repeat domain-containing protein(BSK6)
AT3G26840	Esterase/lipase/thioesterase family protein(PES2)
AT2G32270	zinc transporter 3 precursor(ZIP3)
AT2G37960	myosin-M heavy protein(AT2G37960)
AT4G17975	tRNA(AT4G17975)
AT1G26850	S-adenosyl-L-methionine-dependent methyltransferases superfamily protein(AT1G26850)
AT3G49925	tRNA(AT3G49925)
AT4G14465	AT-hook motif nuclear-localized protein 20(AHL20)
AT3G03726	F-box/kelch-repeat protein, putative (DUF295)(AT3G03726)
AT1G01590	ferric reduction oxidase 1(FRO1)
AT3G12670	CTP synthase family protein(emb2742)
AT5G65158	Lipase/lipooxygenase, PLAT/LH2 family protein(PLAT3)
AT3G44260	Polynucleotidyl transferase, ribonuclease H-like superfamily protein(CAF1a)
AT3G09032	josephin-like protein(AT3G09032)
AT5G02450	Ribosomal protein L36e family protein(AT5G02450)
AT5G37550	hypothetical protein(AT5G37550)
AT3G09030	BTB/POZ domain-containing protein(AT3G09030)
AT3G14850	TRICHOME BIREFRINGENCE-LIKE 41(TBL41)
AT4G36610	alpha/beta-Hydrolases superfamily protein(AT4G36610)
AT5G60700	glycosyltransferase family protein 2(AT5G60700)
AT5G05965	cell wall RBR3-like protein(AT5G05965)
AT5G44220	F-box family protein(AT5G44220)
AT5G49910	chloroplast heat shock protein 70-2(cpHsc70-2)
AT1G62520	sulfated surface-like glycoprotein(AT1G62520)
AT3G25500	formin homology 1(AFH1)
AT1G09070	soybean gene regulated by cold-2(SRC2)
AT4G01140	transmembrane protein, putative (DUF1191)(AT4G01140)
AT4G21130	Transducin/WD40 repeat-like superfamily protein(EMB2271)
AT1G69150	Cysteine/Histidine-rich C1 domain family protein(AT1G69150)
AT4G30080	auxin response factor 16(ARF16)
AT1G70140	formin 8(FH8)
AT1G25530	Transmembrane amino acid transporter family protein(AT1G25530)
AT2G22496	ncRNA(MIR779)
AT5G36210	alpha/beta-Hydrolases superfamily protein(AT5G36210)
AT1G01580	ferric reduction oxidase 2(FRO2)
AT3G48610	non-specific phospholipase C6(NPC6)
AT2G27700	eukaryotic translation initiation factor 2 family protein / eIF-2 family protein(AT2G27700)
AT3G46430	ATP synthase(AT3G46430)
AT5G13110	glucose-6-phosphate dehydrogenase 2(G6PD2)
AT3G47760	ABC2 homolog 4(ABCA5)
AT5G04640	AGAMOUS-like 99(AGL99)
AT2G23340	DREB and EAR motif protein 3(DEAR3)
AT2G22010	related to KPC1(RKP)
AT4G13120	hypothetical protein(AT4G13120)
AT3G15710	Peptidase S24/S26A/S26B/S26C family protein(AT3G15710)
AT5G49920	Octicosapeptide/Phox/Bem1p family protein(AT5G49920)
AT4G26830	O-Glycosyl hydrolases family 17 protein(AT4G26830)
AT3G49980	F-box and associated interaction domains-containing protein(AT3G49980)
AT2G16600	rotamase CYP 3(ROC3)
AT2G36690	2-oxoglutarate (2OG) and Fe(II)-dependent oxygenase superfamily protein(AT2G36690)
AT5G15750	Alpha-L RNA-binding motif/Ribosomal protein S4 family protein(AT5G15750)
AT2G39720	RING-H2 finger C2A(RHC2A)
AT4G01130	GDSL-like Lipase/Acylhydrolase superfamily protein(AT4G01130)
AT5G66020	Phosphoinositide phosphatase family protein(ATSAC1B)
AT1G18810	phytochrome kinase substrate-like protein(AT1G18810)
AT2G38870	Serine protease inhibitor, potato inhibitor I-type family protein(AT2G38870)
AT4G13110	BSD domain-containing protein(AT4G13110)
AT1G51870	protein kinase family protein(AT1G51870)
AT3G14870	hypothetical protein (DUF641)(AT3G14870)
AT1G27760	interferon-related developmental regulator family protein / IFRD protein family(SAT32)
AT5G03760	Nucleotide-diphospho-sugar transferases superfamily protein(ATCSLA09)
AT3G50970	dehydrin family protein(LTI30)
AT3G46460	ubiquitin-conjugating enzyme 13(UBC13)
AT1G24256	hypothetical protein(AT1G24256)
AT2G42900	Plant basic secretory protein (BSP) family protein(AT2G42900)
AT5G14890	potassium transporter(AT5G14890)
AT3G57130	Ankyrin repeat family protein / BTB/POZ domain-containing protein(BOP1)
AT3G61630	cytokinin response factor 6(CRF6)
AT1G71410	ARM repeat superfamily protein(AT1G71410)
AT2G36220	hypothetical protein(AT2G36220)
AT4G32280	indole-3-acetic acid inducible 29(IAA29)
AT5G59730	exocyst subunit exo70 family protein H7(EXO70H7)
AT2G26870	non-specific phospholipase C2(NPC2)
AT5G01595	ncRNA(AT5G01595)
AT4G36640	Sec14p-like phosphatidylinositol transfer family protein(AT4G36640)
AT1G04630	GRIM-19 protein(MEE4)
AT1G34040	Pyridoxal phosphate (PLP)-dependent transferases superfamily protein(AT1G34040)
AT4G25520	SEUSS-like 1(SLK1)
AT1G34044	miscRNA(AT1G34044)
AT1G12250	Pentapeptide repeat-containing protein(AT1G12250)
AT3G57580	F-box and associated interaction domains-containing protein(AT3G57580)
AT1G30920	F-box family protein(AT1G30920)
AT3G14890	phosphoesterase(AT3G14890)
AT1G25560	AP2/B3 transcription factor family protein(TEM1)
AT1G30925	F-box/associated interaction domain protein(AT1G30925)
AT1G61620	phosphoinositide binding protein(AT1G61620)
AT4G35320	hypothetical protein(AT4G35320)
AT1G36210	hypothetical protein(AT1G36210)
AT1G78070	Transducin/WD40 repeat-like superfamily protein(AT1G78070)
AT2G39710	Eukaryotic aspartyl protease family protein(AT2G39710)
AT3G03776	hydroxyproline-rich glycoprotein family protein(AT3G03776)
AT5G14870	cyclic nucleotide-gated channel 18(CNGC18)
AT1G73610	GDSL-like Lipase/Acylhydrolase superfamily protein(AT1G73610)
AT2G34020	Calcium-binding EF-hand family protein(AT2G34020)
AT1G17950	myb domain protein 52(MYB52)
AT2G36200	P-loop containing nucleoside triphosphate hydrolases superfamily protein(AT2G36200)
AT5G17900	microfibrillar-associated protein-like protein(AT5G17900)
AT4G36660	polyol transporter, putative (DUF1195)(AT4G36660)
AT1G51840	kinase-like protein(AT1G51840)
AT1G22065	hypothetical protein(AT1G22065)
AT4G34480	O-Glycosyl hydrolases family 17 protein(AT4G34480)
AT1G45163	transmembrane protein(AT1G45163)
AT1G72760	Protein kinase superfamily protein(AT1G72760)
AT1G25570	Di-glucose binding protein with Leucine-rich repeat domain-containing protein(AT1G25570)
AT1G10090	Early-responsive to dehydration stress protein (ERD4)(AT1G10090)
AT3G44290	NAC domain containing protein 60(NAC060)
AT1G07280	Tetratricopeptide repeat (TPR)-like superfamily protein(AT1G07280)
AT4G25420	2-oxoglutarate (2OG) and Fe(II)-dependent oxygenase superfamily protein(GA20OX1)
AT5G59090	subtilase 4.12(SBT4.12)
AT5G63110	histone deacetylase 6(HDA6)
AT2G14220	hypothetical protein(AT2G14220)
AT1G55365	hypothetical protein(AT1G55365)
AT5G11900	Translation initiation factor SUI1 family protein(AT5G11900)
AT5G02190	Eukaryotic aspartyl protease family protein(PCS1)
AT3G20310	ethylene response factor 7(ERF7)
AT4G32190	Myosin heavy chain-related protein(AT4G32190)
AT5G54630	zinc finger protein-like protein(AT5G54630)
AT1G53170	ethylene response factor 8(ERF8)
AT1G24610	Rubisco methyltransferase family protein(AT1G24610)
AT3G10510	Galactose oxidase/kelch repeat superfamily protein(AT3G10510)
AT1G07270	Cell division control, Cdc6(AT1G07270)
AT5G43990	SET-domain containing protein lysine methyltransferase family protein(SUVR2)
AT3G55430	O-Glycosyl hydrolases family 17 protein(AT3G55430)
AT3G18490	Eukaryotic aspartyl protease family protein(ASPG1)
AT3G20790	NAD(P)-binding Rossmann-fold superfamily protein(AT3G20790)
AT5G63100	S-adenosyl-L-methionine-dependent methyltransferases superfamily protein(AT5G63100)
AT5G62250	microtubule-associated protein 65-9(MAP65-9)
AT1G71850	Ubiquitin carboxyl-terminal hydrolase family protein(AT1G71850)
AT4G24580	Rho GTPase activation protein (RhoGAP) with PH domain-containing protein(REN1)
AT3G23820	UDP-D-glucuronate 4-epimerase 6(GAE6)
AT4G14750	IQ-domain 19(IQD19)
AT3G45600	tetraspanin3(TET3)
AT5G55970	RING/U-box superfamily protein(AT5G55970)
AT3G02900	Low-density receptor-like protein(AT3G02900)
AT2G29700	pleckstrin homologue 1(PH1)
AT3G18485	iaa-leucine resistant 2(ILR2)
AT1G53163	membrane-associated kinase regulator(AT1G53163)
AT5G43510	Putative membrane lipoprotein(LURE1.2)
AT1G24620	EF hand calcium-binding protein family(AT1G24620)
AT4G12570	ubiquitin protein ligase 5(UPL5)
AT3G29156	hypothetical protein(AT3G29156)
AT4G29800	PATATIN-like protein 8(PLP8)
AT5G44850	Protein with RNI-like/FBD-like domain(AT5G44850)
AT3G06030	NPK1-related protein kinase 3(NP3)
AT5G15010	Tetratricopeptide repeat (TPR)-like superfamily protein(AT5G15010)
AT1G09483	myosin heavy chain, cardiac protein(AT1G09483)
AT2G36470	DUF868 family protein, putative (DUF868)(AT2G36470)
AT5G62280	DUF1442 family protein (DUF1442)(AT5G62280)
AT2G39500	hexose transporter(AT2G39500)
AT5G55507	hydroxyproline-rich glycoprotein family protein(AT5G55507)
AT4G24110	NADP-specific glutamate dehydrogenase(AT4G24110)
AT5G25290	F-box protein (DUF295)(AT5G25290)
AT4G35240	DNA-directed RNA polymerase subunit beta, putative (DUF630 and DUF632)(AT4G35240)
AT3G44300	nitrilase 2(NIT2)
AT4G33060	Cyclophilin-like peptidyl-prolyl cis-trans isomerase family protein(AT4G33060)
AT4G14740	auxin canalization protein (DUF828)(AT4G14740)
AT3G18010	WUSCHEL related homeobox 1(WOX1)
AT4G34390	extra-large GTP-binding protein 2(XLG2)
AT3G19340	aminopeptidase (DUF3754)(AT3G19340)
AT2G40970	Homeodomain-like superfamily protein(MYBC1)
AT1G78010	tRNA modification GTPase(AT1G78010)
AT3G29160	SNF1 kinase homolog 11(KIN11)
AT1G01510	NAD(P)-binding Rossmann-fold superfamily protein(AN)
AT4G10380	NOD26-like intrinsic protein 5;1(NIP5;1)
AT1G09470	myosin heavy chain, cardiac protein(AT1G09470)
AT1G31360	RECQ helicase L2(RECQL2)
AT5G19840	2-oxoglutarate (2OG) and Fe(II)-dependent oxygenase superfamily protein(AT5G19840)
AT4G03600	pyrroline-5-carboxylate reductase(AT4G03600)
AT5G65300	hypothetical protein(AT5G65300)
AT1G33540	serine carboxypeptidase-like 18(scpl18)
AT1G68220	aerobic coproporphyrinogen-III oxidase (DUF1218)(AT1G68220)
AT5G25280	serine-rich protein-like protein(AT5G25280)
AT4G38760	nucleoporin (DUF3414)(AT4G38760)
AT5G03030	Chaperone DnaJ-domain superfamily protein(AT5G03030)
AT4G33070	Thiamine pyrophosphate dependent pyruvate decarboxylase family protein(AT4G33070)
AT5G07870	HXXXD-type acyl-transferase family protein(AT5G07870)
AT3G43440	jasmonate-zim-domain protein 11(JAZ11)
AT2G26695	Ran BP2/NZF zinc finger-like superfamily protein(AT2G26695)
AT2G26690	Major facilitator superfamily protein(AT2G26690)
AT5G20830	sucrose synthase 1(SUS1)
AT1G24600	hypothetical protein(AT1G24600)
AT3G12720	myb domain protein 67(MYB67)
AT5G45715	tRNA(AT5G45715)
AT4G23280	cysteine-rich RLK (RECEPTOR-like protein kinase) 20(CRK20)
AT1G67300	Major facilitator superfamily protein(AT1G67300)
AT5G42210	Major facilitator superfamily protein(AT5G42210)
AT5G57700	BNR/Asp-box repeat family protein(AT5G57700)
AT3G53280	cytochrome p450 71b5(CYP71B5)
AT5G64480	hypothetical protein(AT5G64480)
AT5G56850	hypothetical protein(AT5G56850)
AT5G04330	Cytochrome P450 superfamily protein(CYP84A4)
AT2G36060	MMS ZWEI homologue 3(MMZ3)
AT5G28300	Duplicated homeodomain-like superfamily protein(AT5G28300)
AT2G48030	DNAse I-like superfamily protein(AT2G48030)
AT1G80760	NOD26-like intrinsic protein 6;1(NIP6;1)
AT2G28420	Lactoylglutathione lyase / glyoxalase I family protein(GLYI8)
AT5G06510	nuclear factor Y, subunit A10(NF-YA10)
AT2G41880	guanylate kinase 1(GK-1)
AT2G26240	Transmembrane proteins 14C(AT2G26240)
AT4G28500	NAC domain containing protein 73(NAC073)
AT1G09490	NAD(P)-binding Rossmann-fold superfamily protein(AT1G09490)
AT5G45730	Cysteine/Histidine-rich C1 domain family protein(AT5G45730)
AT5G14130	Peroxidase superfamily protein(AT5G14130)
AT1G67310	Calmodulin-binding transcription activator protein with CG-1 and Ankyrin domain(AT1G67310)
AT4G01400	oligomeric golgi complex subunit-like protein(AT4G01400)
AT2G14255	Ankyrin repeat family protein with DHHC zinc finger domain-containing protein(AT2G14255)
AT3G24710	NADPH-dependent diflavin oxidoreductase(AT3G24710)
AT5G62290	nucleotide-sensitive chloride conductance regulator (ICln) family protein(AT5G62290)
AT1G12200	Flavin-binding monooxygenase family protein(FMO)
AT3G53290	cytochrome P450, family 71, subfamily B, polypeptide 30 pseudogene(CYP71B30P)
AT3G63095	Tetratricopeptide repeat (TPR)-like superfamily protein(AT3G63095)
AT4G37450	arabinogalactan protein 18(AGP18)
AT5G04340	6(ZAT6)
AT5G57710	Double Clp-N motif-containing P-loop nucleoside triphosphate hydrolases superfamily protein(AT5G57710)
AT1G22480	Cupredoxin superfamily protein(AT1G22480)
AT3G10560	Cytochrome P450 superfamily protein(UNE9)
AT3G06070	hypothetical protein(AT3G06070)
AT2G41890	curculin-like (mannose-binding) lectin family protein / PAN domain-containing protein(AT2G41890)
AT1G71828	ncRNA(AT1G71828)
AT5G44410	FAD-binding Berberine family protein(AT5G44410)
AT3G56770	basic helix-loop-helix (bHLH) DNA-binding superfamily protein(AT3G56770)
AT1G56670	GDSL-like Lipase/Acylhydrolase superfamily protein(AT1G56670)
AT4G30830	myosin-like protein (Protein of unknown function, DUF593)(AT4G30830)
AT5G16300	Vps51/Vps67 family (components of vesicular transport) protein(AT5G16300)
AT3G22560	Acyl-CoA N-acyltransferases (NAT) superfamily protein(AT3G22560)
AT2G36030	hypothetical protein(AT2G36030)
AT2G39540	Gibberellin-regulated family protein(AT2G39540)
AT2G38695	Gag-Pol polyprotein/retrotransposon(AT2G38695)
AT5G63170	GDSL-like Lipase/Acylhydrolase superfamily protein(AT5G63170)
AT1G19290	Pentatricopeptide repeat (PPR) superfamily protein(AT1G19290)
AT1G02400	gibberellin 2-oxidase 6(GA2OX6)
AT3G48700	carboxyesterase 13(CXE13)
AT5G01280	GPI-anchored protein(AT5G01280)
AT5G39410	Saccharopine dehydrogenase(AT5G39410)
AT1G02405	proline-rich family protein(AT1G02405)
AT5G57720	AP2/B3-like transcriptional factor family protein(AT5G57720)
AT3G10570	cytochrome P450, family 77, subfamily A, polypeptide 6(CYP77A6)
AT3G10572	3-phosphoinositide-dependent protein kinase-1(APEM9)
AT1G23300	MATE efflux family protein(AT1G23300)
AT1G48605	Flavoprotein(ATHAL3B)
AT5G44417	miscRNA(AT5G44417)
AT5G51180	alpha/beta-Hydrolases superfamily protein(AT5G51180)
AT4G24160	alpha/beta-Hydrolases superfamily protein(AT4G24160)
AT4G00530	UvrABC system protein A(AT4G00530)
AT2G47180	galactinol synthase 1(GolS1)
AT2G37370	centrosomal protein of 135 kDa-like protein(AT2G37370)
AT4G09340	SPla/RYanodine receptor (SPRY) domain-containing protein(AT4G09340)
AT1G01540	Protein kinase superfamily protein(AT1G01540)
AT1G20280	homeobox-leucine zipper protein-like protein(AT1G20280)
AT5G56880	hypothetical protein(AT5G56880)
AT4G37470	alpha/beta-Hydrolases superfamily protein(KAI2)
AT4G13840	HXXXD-type acyl-transferase family protein(AT4G13840)
AT3G42150	transmembrane protein(AT3G42150)
AT5G11090	serine-rich protein-like protein(AT5G11090)
AT2G27580	A20/AN1-like zinc finger family protein(AT2G27580)
AT1G02870	nucleolar-like protein(AT1G02870)
AT5G24820	Eukaryotic aspartyl protease family protein(AT5G24820)
AT2G26290	root-specific kinase 1(ARSK1)
AT4G24170	ATP binding microtubule motor family protein(AT4G24170)
AT1G31790	Tetratricopeptide repeat (TPR)-like superfamily protein(AT1G31790)
AT2G40116	Phosphoinositide-specific phospholipase C family protein(AT2G40116)
AT1G32640	Basic helix-loop-helix (bHLH) DNA-binding family protein(MYC2)
AT1G55760	BTB/POZ domain-containing protein(AT1G55760)
AT1G30460	cleavage and polyadenylation specificity factor 30(CPSF30)
AT1G70910	RING/U-box superfamily protein(DEP)
AT5G47020	MraZ(AT5G47020)
AT5G27095	miscRNA(AT5G27095)
AT5G08330	TCP family transcription factor(TCP11)
AT3G19720	P-loop containing nucleoside triphosphate hydrolases superfamily protein(ARC5)
AT3G61260	Remorin family protein(AT3G61260)
AT4G37483	hypothetical protein(AT4G37483)
AT4G11650	osmotin 34(OSM34)
AT2G21830	Cysteine/Histidine-rich C1 domain family protein(AT2G21830)
AT1G29465	transmembrane protein(AT1G29465)
AT4G36150	Disease resistance protein (TIR-NBS-LRR class) family(AT4G36150)
AT1G54420	hypothetical protein(AT1G54420)
AT1G52240	rop guanine nucleotide exchange factor-like protein(ROPGEF11)
AT2G43620	Chitinase family protein(AT2G43620)
AT2G27130	Bifunctional inhibitor/lipid-transfer protein/seed storage 2S albumin superfamily protein(AT2G27130)
AT3G25180	cytochrome P450, family 82, subfamily G, polypeptide 1(CYP82G1)
AT2G41440	agamous-like MADS-box protein(AT2G41440)
AT5G23960	terpene synthase 21(TPS21)
AT2G48090	hypothetical protein(AT2G48090)
AT3G06420	Ubiquitin-like superfamily protein(ATG8H)
AT5G18130	transmembrane protein(AT5G18130)
AT1G04160	myosin XI B(XIB)
AT4G01840	Ca2+ activated outward rectifying K+ channel 5(KCO5)
AT3G43825	hypothetical protein(AT3G43825)
AT1G32630	FAM50A-like protein(AT1G32630)
AT2G19500	cytokinin oxidase 2(CKX2)
AT1G10865	cytochrome C oxidase assembly factor(AT1G10865)
AT2G19980	CAP (Cysteine-rich secretory proteins, Antigen 5, and Pathogenesis-related 1 protein) superfamily protein(AT2G19980)
AT3G18880	Nucleic acid-binding, OB-fold-like protein(AT3G18880)
AT2G29300	NAD(P)-binding Rossmann-fold superfamily protein(AT2G29300)
AT1G09840	shaggy-like protein kinase 41(SK41)
AT1G75370	Sec14p-like phosphatidylinositol transfer family protein(AT1G75370)
AT4G19120	S-adenosyl-L-methionine-dependent methyltransferases superfamily protein(ERD3)
AT3G06433	miscRNA(AT3G06433)
AT3G54950	patatin-like protein 6(pPLAIIIbeta)
AT3G05100	S-adenosyl-L-methionine-dependent methyltransferases superfamily protein(AT3G05100)
AT5G23950	Calcium-dependent lipid-binding (CaLB domain) family protein(AT5G23950)
AT3G28223	F-box family protein(AT3G28223)
AT3G05580	Calcineurin-like metallo-phosphoesterase superfamily protein(TOPP9)
AT5G61350	Protein kinase superfamily protein(AT5G61350)
AT2G18690	transmembrane protein(AT2G18690)
AT5G08790	NAC (No Apical Meristem) domain transcriptional regulator superfamily protein(ATAF2)
AT2G38260	miscRNA(AT2G38260)
AT4G21920	hypothetical protein(AT4G21920)
AT5G63530	farnesylated protein 3(FP3)
AT1G08540	RNApolymerase sigma subunit 2(SIG2)
AT3G54960	PDI-like 1-3(PDIL1-3)
AT2G28480	RNA-binding CRS1 / YhbY (CRM) domain protein(AT2G28480)
AT3G28695	tRNA(AT3G28695)
AT1G28130	Auxin-responsive GH3 family protein(GH3.17)
AT1G67770	terminal EAR1-like 2(TEL2)
AT2G30300	Major facilitator superfamily protein(AT2G30300)
AT2G18670	RING/U-box superfamily protein(AT2G18670)
AT3G63430	zinc finger CCCH domain protein(TRM5)
AT1G50030	target of rapamycin(TOR)
AT4G21930	senescence regulator (Protein of unknown function, DUF584)(AT4G21930)
AT1G79750	NADP-malic enzyme 4(NADP-ME4)
AT2G44940	Integrase-type DNA-binding superfamily protein(AT2G44940)
AT5G17250	Alkaline-phosphatase-like family protein(AT5G17250)
AT3G56710	sigma factor binding protein 1(SIB1)
AT3G29570	hypothetical protein(AT3G29570)
AT3G05120	alpha/beta-Hydrolases superfamily protein(GID1A)
AT5G41760	Nucleotide-sugar transporter family protein(AT5G41760)
AT5G49240	pseudo-response regulator 4(APRR4)
AT5G62220	glycosyltransferase 18(GT18)
AT1G10410	CW14 protein (DUF1336)(AT1G10410)
AT5G11940	Subtilase family protein(AT5G11940)
AT1G77500	DUF630 family protein, putative (DUF630 and DUF632)(AT1G77500)
AT5G09620	Octicosapeptide/Phox/Bem1p family protein(AT5G09620)
AT1G17050	solanesyl diphosphate synthase 2(SPS2)
AT3G63000	NPL4-like protein 1(NPL41)
AT5G65730	xyloglucan endotransglucosylase/hydrolase 6(XTH6)
AT5G40430	myb domain protein 22(MYB22)
AT5G59040	copper transporter 3(COPT3)
AT5G50230	Transducin/WD40 repeat-like superfamily protein(AT5G50230)
AT2G33870	RAB GTPase homolog A1H(ArRABA1h)
AT1G67710	response regulator 11(ARR11)
AT4G16060	hypothetical protein(AT4G16060)
AT1G29041	hypothetical protein(AT1G29041)
AT4G28100	transmembrane protein(AT4G28100)
AT1G13930	oleosin-B3-like protein(AT1G13930)
AT3G22930	calmodulin-like 11(CML11)
AT1G35700	miscRNA(AT1G35700)
AT3G44710	transmembrane protein, putative (DUF247)(AT3G44710)
AT4G10750	Phosphoenolpyruvate carboxylase family protein(AT4G10750)
AT5G53750	CBS domain-containing protein(AT5G53750)
AT3G18440	aluminum-activated malate transporter 9(ALMT9)
AT4G25080	magnesium-protoporphyrin IX methyltransferase(CHLM)
AT5G50240	protein-l-isoaspartate methyltransferase 2(PIMT2)
AT1G07220	O-glucosyltransferase rumi-like protein (DUF821)(AT1G07220)
AT3G04290	Li-tolerant lipase 1(LTL1)
AT1G52270	hypothetical protein(AT1G52270)
AT3G10960	AZA-guanine resistant1(AZG1)
AT5G39020	Malectin/receptor-like protein kinase family protein(AT5G39020)
AT5G16380	autophagy-like protein, putative (Protein of unknown function, DUF538)(AT5G16380)
AT2G32990	glycosyl hydrolase 9B8(GH9B8)
AT3G07320	O-Glycosyl hydrolases family 17 protein(AT3G07320)
AT3G09980	ankyrin repeat 30A-like protein (DUF662)(AT3G09980)
AT5G40450	A-kinase anchor-like protein(AT5G40450)
AT5G63570	glutamate-1-semialdehyde-2,1-aminomutase(GSA1)
AT5G27030	TOPLESS-related 3(TPR3)
AT3G09505	tRNA(AT3G09505)
AT3G23810	S-adenosyl-l-homocysteine (SAH) hydrolase 2(SAHH2)
AT5G28360	miscRNA(ACS3)
AT1G18360	alpha/beta-Hydrolases superfamily protein(AT1G18360)
AT2G42310	ESSS subunit of NADH:ubiquinone oxidoreductase (complex I) protein(AT2G42310)
AT1G76670	Nucleotide-sugar transporter family protein(AT1G76670)
AT4G16040	transmembrane protein(AT4G16040)
AT1G22850	SNARE associated Golgi protein family(AT1G22850)
AT2G42790	citrate synthase 3(CSY3)
AT5G20870	O-Glycosyl hydrolases family 17 protein(AT5G20870)
AT5G15040	Paired amphipathic helix (PAH2) superfamily protein(AT5G15040)
AT3G05155	Major facilitator superfamily protein(AT3G05155)
AT2G32520	alpha/beta-Hydrolases superfamily protein(AT2G32520)
AT2G04090	MATE efflux family protein(AT2G04090)
AT4G12910	serine carboxypeptidase-like 20(scpl20)
AT1G32650	hypothetical protein(AT1G32650)
AT1G10880	core-2/I-branching beta-1,6-n-acetylglucosaminyltransferase family protein(AT1G10880)
AT1G16190	Rad23 UV excision repair protein family(RAD23A)
AT1G74020	strictosidine synthase 2(SS2)
AT5G06100	myb domain protein 33(MYB33)
AT3G23805	ralf-like 24(RALFL24)
AT3G17130	Plant invertase/pectin methylesterase inhibitor superfamily protein(AT3G17130)
AT1G78860	D-mannose binding lectin protein with Apple-like carbohydrate-binding domain-containing protein(AT1G78860)
AT1G11735	ncRNA(MIR171b)
AT3G06490	myb domain protein 108(MYB108)
AT1G53580	glyoxalase II 3(GLY3)
AT1G21530	AMP-dependent synthetase and ligase family protein(AT1G21530)
AT5G51590	AT hook motif DNA-binding family protein(AT5G51590)
AT2G42320	nucleolar protein gar2-like protein(AT2G42320)
AT5G47420	Tryptophan RNA-binding attenuator protein-like protein(AT5G47420)
AT3G02570	Mannose-6-phosphate isomerase, type I(MEE31)
AT5G27810	MADS-box transcription factor family protein(AT5G27810)
AT5G24300	Glycogen/starch synthases, ADP-glucose type(SS1)
AT1G60270	beta glucosidase 6(BGLU6)
AT3G25210	Tetratricopeptide repeat (TPR)-like superfamily protein(AT3G25210)
AT1G65960	glutamate decarboxylase 2(GAD2)
AT1G76610	MIZU-KUSSEI-like protein (Protein of unknown function, DUF617)(AT1G76610)
AT1G77940	Ribosomal protein L7Ae/L30e/S12e/Gadd45 family protein(AT1G77940)
AT1G27200	glycosyltransferase family protein (DUF23)(AT1G27200)
AT5G10130	Pollen Ole e 1 allergen and extensin family protein(AT5G10130)
AT1G69090	F-box protein (DUF295)(AT1G69090)
AT1G75760	ER lumen protein retaining receptor family protein(AT1G75760)
AT1G49475	AP2/B3-like transcriptional factor family protein(AT1G49475)
AT4G16140	proline-rich family protein(AT4G16140)
AT1G04560	AWPM-19-like family protein(AT1G04560)
AT1G08920	ERD (early response to dehydration) six-like 1(ESL1)
AT5G55040	DNA-binding bromodomain-containing protein(AT5G55040)
AT1G63310	hypothetical protein(AT1G63310)
AT5G25620	Flavin-binding monooxygenase family protein(YUC6)
AT2G32100	ovate family protein 16(OFP16)
AT3G24350	syntaxin of plants 32(SYP32)
AT1G36150	Bifunctional inhibitor/lipid-transfer protein/seed storage 2S albumin superfamily protein(AT1G36150)
AT4G34700	LYR family of Fe/S cluster biogenesis protein(CIB22)
AT3G51990	Protein kinase superfamily protein(AT3G51990)
AT3G05610	Plant invertase/pectin methylesterase inhibitor superfamily(AT3G05610)
AT1G27210	ARM repeat superfamily protein(AT1G27210)
AT1G75770	hypothetical protein(AT1G75770)
AT1G50450	Saccharopine dehydrogenase(AT1G50450)
AT4G30340	diacylglycerol kinase 7(DGK7)
AT2G43235	phosphoribosylformylglycinamidine synthase(AT2G43235)
AT5G49615	ncRNA(TAS3b)
AT1G08910	zinc ion binding protein(AT1G08910)
AT5G40800	hypothetical protein(AT5G40800)
AT5G22100	RNA cyclase family protein(AT5G22100)
AT5G48770	Disease resistance protein (TIR-NBS-LRR class) family(AT5G48770)
AT3G49645	FAD-binding protein(AT3G49645)
AT1G16530	ASYMMETRIC LEAVES 2-like 9(ASL9)
AT4G08980	F-BOX WITH WD-40 2(FBW2)
AT1G48120	serine/threonine-protein phosphatase 7 long form-like protein(AT1G48120)
AT5G10110	DNA-directed RNA polymerase subunit beta(AT5G10110)
AT5G63930	Leucine-rich repeat protein kinase family protein(AT5G63930)
AT1G30845	cell growth defect protein(AT1G30845)
AT4G32530	ATPase, F0/V0 complex, subunit C protein(AT4G32530)
AT5G02970	alpha/beta-Hydrolases superfamily protein(AT5G02970)
AT1G64660	methionine gamma-lyase(MGL)
AT4G39180	Sec14p-like phosphatidylinositol transfer family protein(SEC14)
AT1G15690	Inorganic H pyrophosphatase family protein(AVP1)
AT4G36900	related to AP2 10(RAP2.10)
AT2G28080	UDP-Glycosyltransferase superfamily protein(AT2G28080)
AT3G62620	sucrose-phosphatase-like protein(AT3G62620)
AT1G24170	Nucleotide-diphospho-sugar transferases superfamily protein(LGT9)
AT2G40180	phosphatase 2C5(PP2C5)
AT2G45870	Bestrophin-like protein(AT2G45870)
AT1G78820	D-mannose binding lectin protein with Apple-like carbohydrate-binding domain-containing protein(AT1G78820)
AT2G42360	RING/U-box superfamily protein(AT2G42360)
AT1G53940	GDSL-motif lipase 2(GLIP2)
AT4G32540	Flavin-binding monooxygenase family protein(YUC1)
AT5G55070	Dihydrolipoamide succinyltransferase(AT5G55070)
AT1G05420	ovate family protein 12(OFP12)
AT5G67070	ralf-like 34(RALFL34)
AT3G50210	2-oxoglutarate (2OG) and Fe(II)-dependent oxygenase superfamily protein(AT3G50210)
AT3G52870	IQ calmodulin-binding motif family protein(AT3G52870)
AT5G48790	LOW PSII ACCUMULATION protein (DUF1995)(AT5G48790)
AT2G34790	FAD-binding Berberine family protein(MEE23)
AT1G71360	Galactose-binding protein(AT1G71360)
AT2G02710	PAS/LOV protein B(PLPB)
AT2G44590	DYNAMIN-like 1D(DL1D)
AT3G18950	Transducin/WD40 repeat-like superfamily protein(AT3G18950)
AT2G25830	YebC-like protein(AT2G25830)
AT1G73540	nudix hydrolase homolog 21(NUDT21)
AT1G04120	multidrug resistance-associated protein 5(ABCC5)
AT5G57260	cytochrome P450, family 71, subfamily B, polypeptide 10(CYP71B10)
AT3G02140	AFP2 (ABI five-binding protein 2) family protein(TMAC2)
AT3G05650	receptor like protein 32(RLP32)
AT3G06500	Plant neutral invertase family protein(A/N-InvC)
AT3G58190	lateral organ boundaries-domain 29(LBD29)
AT3G62200	Putative endonuclease or glycosyl hydrolase(AT3G62200)
AT4G15248	B-box type zinc finger family protein(BBX30)
AT3G14120	nuclear pore complex protein(AT3G14120)
AT4G36920	Integrase-type DNA-binding superfamily protein(AP2)
AT3G48350	Cysteine proteinases superfamily protein(CEP3)
AT1G09800	Pseudouridine synthase family protein(AT1G09800)
AT5G22540	transmembrane protein, putative (DUF247)(AT5G22540)
AT3G05660	receptor like protein 33(RLP33)
AT3G49680	branched-chain aminotransferase 3(BCAT3)
AT5G49665	Zinc finger (C3HC4-type RING finger) family protein(AT5G49665)
AT3G20820	Leucine-rich repeat (LRR) family protein(AT3G20820)
AT5G10550	global transcription factor group E2(GTE2)
AT1G71380	cellulase 3(CEL3)
AT4G28080	Tetratricopeptide repeat (TPR)-like superfamily protein(AT4G28080)
AT5G40850	urophorphyrin methylase 1(UPM1)
AT3G25260	Major facilitator superfamily protein(AT3G25260)
AT2G37810	Cysteine/Histidine-rich C1 domain family protein(AT2G37810)
AT3G04340	FtsH extracellular protease family(emb2458)
AT4G24960	HVA22 homologue D(HVA22D)
AT1G61590	Protein kinase superfamily protein(AT1G61590)
AT3G52860	mediator of RNA polymerase II transcription subunit-like protein(AT3G52860)
AT1G17430	alpha/beta-Hydrolases superfamily protein(AT1G17430)
AT3G59010	pectin methylesterase 61(PME61)
AT5G47010	RNA helicase(LBA1)
AT1G31720	chitin synthase, putative (DUF1218)(AT1G31720)
AT1G19610	defensin-like protein(PDF1.4)
AT3G19830	Calcium-dependent lipid-binding (CaLB domain) family protein(NTMC2T5.2)
AT1G72240	hypothetical protein(AT1G72240)
AT1G53500	NAD-dependent epimerase/dehydratase family protein(MUM4)
AT4G28090	SKU5 similar 10(sks10)
AT1G77932	FANTASTIC four protein, putative (DUF3049)(AT1G77932)
AT1G69080	Adenine nucleotide alpha hydrolases-like superfamily protein(AT1G69080)
AT5G11890	harpin-induced protein(EMB3135)
AT3G62660	galacturonosyltransferase-like 7(GATL7)
AT3G18980	EIN2 targeting protein1(ETP1)
AT3G50685	anti-muellerian hormone type-2 receptor(AT3G50685)
AT4G16550	HSP20-like chaperone(AT4G16550)
AT2G46760	D-arabinono-1,4-lactone oxidase family protein(GulLO6)
AT1G12110	nitrate transporter 1.1(NRT1.1)
AT5G41280	Receptor-like protein kinase-related family protein(AT5G41280)
AT1G58350	Putative serine esterase family protein(ZW18)
AT4G05410	Transducin/WD40 repeat-like superfamily protein(YAO)
AT1G11260	sugar transporter 1(STP1)
AT3G23430	phosphate 1(PHO1)
AT5G66100	winged-helix DNA-binding transcription factor family protein(LARP1b)
AT1G08090	nitrate transporter 2:1(NRT2:1)
AT1G11265	hypothetical protein(AT1G11265)
AT4G01050	thylakoid rhodanese-like protein(TROL)
AT1G05810	Rab GTPase-like A5A protein(RABA5E)
AT5G53260	Seed maturation protein(AT5G53260)
AT5G54110	membrane-associated mannitol-induced(MAMI)
AT5G04770	cationic amino acid transporter 6(CAT6)
AT2G28900	outer plastid envelope protein 16-1(OEP16-1)
AT2G01420	Auxin efflux carrier family protein(PIN4)
AT3G13620	Amino acid permease family protein(PUT4)
AT5G13240	transcription regulator(AT5G13240)
AT3G42180	Exostosin family protein(AT3G42180)
AT3G20390	endoribonuclease L-PSP family protein(AT3G20390)
AT3G11440	myb domain protein 65(MYB65)
AT5G11060	homeobox protein knotted-1-like 4(KNAT4)
AT4G15210	beta-amylase 5(BAM5)
AT2G23690	HTH-type transcriptional regulator(AT2G23690)
AT1G01453	late embryogenesis abundant hydroxyproline-rich glycoprotein family protein(AT1G01453)
AT3G10114	miscRNA(AT3G10114)
AT4G24980	nodulin MtN21 /EamA-like transporter family protein(UMAMIT16-psi)
AT5G64390	RNA-binding KH domain-containing protein(HEN4)
AT1G32190	alpha/beta-Hydrolases superfamily protein(AT1G32190)
AT1G14780	MAC/Perforin domain-containing protein(AT1G14780)
AT5G44320	Eukaryotic translation initiation factor 3 subunit 7 (eIF-3)(AT5G44320)
AT3G26930	Protein with RNI-like/FBD-like domain(AT3G26930)
AT3G55030	phosphatidylglycerolphosphate synthase 2(PGPS2)
AT3G23420	F-box and associated interaction domains-containing protein(AT3G23420)
AT1G51700	DOF zinc finger protein 1(DOF1)
AT4G23650	calcium-dependent protein kinase 6(CDPK6)
AT5G66570	PS II oxygen-evolving complex 1(PSBO1)
AT5G53270	Seed maturation protein(AT5G53270)
AT4G15200	formin 3(FH3)
AT2G44160	methylenetetrahydrofolate reductase 2(MTHFR2)
AT3G09140	hypothetical protein (DUF674)(AT3G09140)
AT4G25840	glycerol-3-phosphatase 1(GPP1)
AT4G24510	HXXXD-type acyl-transferase family protein(CER2)
AT3G21270	DOF zinc finger protein 2(DOF2)
AT5G25210	hypothetical protein(AT5G25210)
AT4G00180	Plant-specific transcription factor YABBY family protein(YAB3)
AT3G24300	ammonium transporter 1;3(AMT1;3)
AT1G45010	TRAM, LAG1 and CLN8 (TLC) lipid-sensing domain containing protein(AT1G45010)
AT5G56310	Pentatricopeptide repeat (PPR) superfamily protein(AT5G56310)
AT5G59820	C2H2-type zinc finger family protein(RHL41)
AT5G06930	nucleolar-like protein(AT5G06930)
AT4G25845	oxysterol-binding 4B-like protein(AT4G25845)
AT5G11040	TRS120(TRS120)
AT1G25400	transmembrane protein(AT1G25400)
AT2G47640	Small nuclear ribonucleoprotein family protein(AT2G47640)
AT2G24560	GDSL-like Lipase/Acylhydrolase family protein(AT2G24560)
AT5G44340	tubulin beta chain 4(TUB4)
AT1G14760	KNOX meinox protein(KNATM)
AT5G45670	GDSL-like Lipase/Acylhydrolase superfamily protein(AT5G45670)
AT3G55010	phosphoribosylformylglycinamidine cyclo-ligase, chloroplast / phosphoribosyl-aminoimidazole synthetase / AIR synthase (PUR5)(PUR5)
AT1G32172	ncRNA(AT1G32172)
AT4G01026	PYR1-like 7(PYL7)
AT1G62880	Cornichon family protein(AT1G62880)
AT1G33020	F-box and associated interaction domains-containing protein(AT1G33020)
AT3G23440	embryo sac development arrest 6(EDA6)
AT3G57670	C2H2-type zinc finger family protein(NTT)
AT5G66110	Heavy metal transport/detoxification superfamily protein(HIPP27)
AT1G69030	BSD domain-containing protein(AT1G69030)
AT1G25410	isopentenyltransferase 6(IPT6)
AT4G17840	CAAX protease self-immunity protein(AT4G17840)
AT2G05812	ncRNA(AT2G05812)
AT4G16515	root meristem growth factor(RGF6)
AT2G26730	Leucine-rich repeat protein kinase family protein(AT2G26730)
AT3G47400	Plant invertase/pectin methylesterase inhibitor superfamily(AT3G47400)
AT3G27809	hypothetical protein(AT3G27809)
AT3G46550	Fasciclin-like arabinogalactan family protein(SOS5)
AT1G02790	polygalacturonase 4(PGA4)
AT2G45470	FASCICLIN-like arabinogalactan protein 8(FLA8)
AT3G09160	RNA-binding (RRM/RBD/RNP motifs) family protein(AT3G09160)
AT5G53290	cytokinin response factor 3(CRF3)
AT4G20170	glycosyltransferase family protein (DUF23)(GALS3)
AT5G65290	LMBR1-like membrane protein(AT5G65290)
AT5G45680	FK506-binding protein 13(FKBP13)
AT5G43020	Leucine-rich repeat protein kinase family protein(AT5G43020)
AT3G21290	dentin sialophosphoprotein-like protein(AT3G21290)
AT5G15870	glycosyl hydrolase family 81 protein(AT5G15870)
AT3G22142	Bifunctional inhibitor/lipid-transfer protein/seed storage 2S albumin superfamily protein(AT3G22142)
AT3G57240	beta-1,3-glucanase 3(BG3)
AT2G36570	Leucine-rich repeat protein kinase family protein(AT2G36570)
AT1G67260	TCP family transcription factor(TCP1)
AT1G16510	SAUR-like auxin-responsive protein family(AT1G16510)
AT3G56390	WRKY transcription factor-like protein(AT3G56390)
AT5G66140	proteasome alpha subunit D2(PAD2)
AT5G67470	formin homolog 6(FH6)
AT4G16500	Cystatin/monellin superfamily protein(AT4G16500)
AT1G50420	scarecrow-like 3(SCL3)
AT5G13200	GRAM domain family protein(AT5G13200)
AT1G30825	Arp2/3 complex, 34 kD subunit p34-Arc(DIS2)
AT3G45256	hypothetical protein(AT3G45256)
AT2G25430	epsin N-terminal homology (ENTH) domain-containing protein / clathrin assembly protein-like protein(AT2G25430)
AT2G45040	Matrixin family protein(AT2G45040)
AT4G11290	Peroxidase superfamily protein(AT4G11290)
AT1G05850	Chitinase family protein(POM1)
AT4G37840	hexokinase-like 3(HKL3)
AT5G46540	P-glycoprotein 7(ABCB7)
AT3G03870	transmembrane protein(AT3G03870)
AT4G01000	Ubiquitin-like superfamily protein(AT4G01000)
AT5G42180	Peroxidase superfamily protein(PER64)
AT1G47240	NRAMP metal ion transporter 2(NRAMP2)
AT3G45245	ECA1 gametogenesis related family protein(AT3G45245)
AT2G28930	protein kinase 1B(PK1B)
AT3G50620	P-loop containing nucleoside triphosphate hydrolases superfamily protein(AT3G50620)
AT5G02560	histone H2A 12(HTA12)
AT3G11010	receptor like protein 34(RLP34)
AT3G13672	TRAF-like superfamily protein(AT3G13672)
AT3G46570	Glycosyl hydrolase superfamily protein(AT3G46570)
AT3G51950	Zinc finger (CCCH-type) family protein / RNA recognition motif (RRM)-containing protein(AT3G51950)
AT4G11280	1-aminocyclopropane-1-carboxylic acid (acc) synthase 6(ACS6)
AT3G23490	cyanase(CYN)
AT5G24320	Transducin/WD40 repeat-like superfamily protein(AT5G24320)
AT3G56370	Leucine-rich repeat protein kinase family protein(AT3G56370)
AT3G26520	tonoplast intrinsic protein 2(TIP2)
AT2G38730	Cyclophilin-like peptidyl-prolyl cis-trans isomerase family protein(AT2G38730)
AT5G67490	succinate dehydrogenase assembly factor(AT5G67490)
AT1G53910	related to AP2 12(RAP2.12)
AT4G00140	Calcium-binding EF-hand family protein(EDA34)
AT1G25440	B-box type zinc finger protein with CCT domain-containing protein(BBX15)
AT1G50880	F-box and associated interaction domains-containing protein(AT1G50880)
AT5G39810	AGAMOUS-like 98(AGL98)
AT2G01008	maternal effect embryo arrest protein(AT2G01008)
AT1G49890	QWRF motif protein (DUF566)(QWRF2)
AT5G61710	cotton fiber protein(AT5G61710)
AT5G12330	Lateral root primordium (LRP) protein-like protein(LRP1)
AT5G10150	UPSTREAM OF FLC protein (DUF966)(AT5G10150)
AT5G60860	RAB GTPase homolog A1F(RABA1f)
AT2G27630	Ubiquitin carboxyl-terminal hydrolase-related protein(AT2G27630)
AT5G03860	malate synthase(MLS)
AT1G62830	LSD1-like 1(LDL1)
AT3G16710	Pentatricopeptide repeat (PPR) superfamily protein(AT3G16710)
AT3G03890	FMN binding protein(AT3G03890)
AT5G66150	Glycosyl hydrolase family 38 protein(AT5G66150)
AT5G01215	ncRNA(AT5G01215)
AT1G58340	MATE efflux family protein(ZF14)
AT5G21280	hydroxyproline-rich glycoprotein family protein(AT5G21280)
AT2G15640	F-box family protein(AT2G15640)
AT4G37870	phosphoenolpyruvate carboxykinase 1(PCK1)
AT4G17800	Putative AT-hook DNA-binding family protein(AT4G17800)
AT3G51930	Transducin/WD40 repeat-like superfamily protein(AT3G51930)
AT4G27960	ubiquitin conjugating enzyme 9(UBC9)
AT4G22270	transmembrane protein, putative (DUF3537)(MRB1)
AT4G02660	Beige/BEACH and WD40 domain-containing protein(AT4G02660)
AT5G15150	homeobox 3(HB-3)
AT1G08010	GATA transcription factor 11(GATA11)
AT5G65410	homeobox protein 25(HB25)
AT2G16760	Calcium-dependent phosphotriesterase superfamily protein(AT2G16760)
AT1G68550	Integrase-type DNA-binding superfamily protein(CRF10)
AT3G51180	Zinc finger C-x8-C-x5-C-x3-H type family protein(AT3G51180)
AT5G48070	xyloglucan endotransglucosylase/hydrolase 20(XTH20)
AT2G39880	myb domain protein 25(MYB25)
AT4G16820	alpha/beta-Hydrolases superfamily protein(PLA-I{beta]2)
AT3G20430	phosphorylated adapter RNA export-like protein(AT3G20430)
AT2G03445	ncRNA(MIR398a)
AT2G25230	myb domain protein 100(MYB100)
AT1G44100	amino acid permease 5(AAP5)
AT1G20132	GDSL-like Lipase/Acylhydrolase superfamily protein(AT1G20132)
AT1G46768	related to AP2 1(RAP2.1)
AT2G39415	F-box family protein(AT2G39415)
AT3G55550	Concanavalin A-like lectin protein kinase family protein(AT3G55550)
AT2G40400	DUF399 family protein, putative (DUF399 and DUF3411)(AT2G40400)
AT1G33440	Major facilitator superfamily protein(AT1G33440)
AT2G36380	pleiotropic drug resistance 6(ABCG34)
AT3G19460	Reticulon family protein(AT3G19460)
AT5G64550	loricrin-like protein(AT5G64550)
AT1G68560	alpha-xylosidase 1(XYL1)
AT5G60190	Cysteine proteinases superfamily protein(AT5G60190)
AT3G51190	Ribosomal protein L2 family(AT3G51190)
AT4G39955	alpha/beta-Hydrolases superfamily protein(AT4G39955)
AT1G21470	hypothetical protein(AT1G21470)
AT1G21475	hypothetical protein (DUF506)(AT1G21475)
AT2G40880	cystatin A(CYSA)
AT2G22190	Haloacid dehalogenase-like hydrolase (HAD) superfamily protein(TPPE)
AT1G43245	SET domain-containing protein(AT1G43245)
AT1G76180	Dehydrin family protein(ERD14)
AT4G10270	Wound-responsive family protein(AT4G10270)
AT1G55260	Bifunctional inhibitor/lipid-transfer protein/seed storage 2S albumin superfamily protein(AT1G55260)
AT4G00467	Calcium-dependent lipid-binding (CaLB domain) family protein(AT4G00467)
AT3G30260	AGAMOUS-like 79(AGL79)
AT3G09660	minichromosome maintenance 8(MCM8)
AT5G57800	Fatty acid hydroxylase superfamily(CER3)
AT1G73920	alpha/beta-Hydrolases superfamily protein(AT1G73920)
AT2G14120	dynamin related protein(DRP3B)
AT2G07835	hypothetical protein(AT2G07835)
AT1G68570	Major facilitator superfamily protein(AT1G68570)
AT4G37780	myb domain protein 87(MYB87)
AT3G18130	receptor for activated C kinase 1C(RACK1C_AT)
AT5G05320	FAD/NAD(P)-binding oxidoreductase family protein(AT5G05320)
AT5G06650	C2H2 and C2HC zinc fingers superfamily protein(GIS2)
AT2G27430	ARM repeat superfamily protein(AT2G27430)
AT2G26580	plant-specific transcription factor YABBY family protein(YAB5)
AT2G04790	PTB domain engulfment adapter(AT2G04790)
AT2G19806	hypothetical protein(AT2G19806)
AT5G19960	RNA-binding (RRM/RBD/RNP motifs) family protein(AT5G19960)
AT1G31240	Bromodomain transcription factor(AT1G31240)
AT5G44980	F-box/RNI-like/FBD-like domains-containing protein(AT5G44980)
AT5G43650	basic helix-loop-helix (bHLH) DNA-binding superfamily protein(BHLH92)
AT1G09350	galactinol synthase 3(GolS3)
AT3G07010	Pectin lyase-like superfamily protein(AT3G07010)
AT1G68585	hypothetical protein(AT1G68585)
AT5G66750	chromatin remodeling 1(CHR1)
AT1G73930	polarity axis stabilization protein(AT1G73930)
AT5G64572	ncRNA(AT5G64572)
AT5G64570	beta-D-xylosidase 4(XYL4)
AT2G47015	ncRNA(MIR408)
AT1G18290	DUF4228 domain protein(AT1G18290)
AT4G37790	Homeobox-leucine zipper protein family(HAT22)
AT5G54300	cotton fiber-like protein (DUF761)(AT5G54300)
AT3G06170	Serinc-domain containing serine and sphingolipid biosynthesis protein(AT3G06170)
AT5G07510	glycine-rich protein 14(GRP14)
AT2G02140	low-molecular-weight cysteine-rich 72(LCR72)
AT1G08050	Zinc finger (C3HC4-type RING finger) family protein(AT1G08050)
AT4G27520	early nodulin-like protein 2(ENODL2)
AT3G59940	Galactose oxidase/kelch repeat superfamily protein(AT3G59940)
AT1G55680	Transducin/WD40 repeat-like superfamily protein(AT1G55680)
AT2G38110	glycerol-3-phosphate acyltransferase 6(GPAT6)
AT3G19490	sodium:hydrogen antiporter 1(NHD1)
AT2G18500	ovate family protein 7(OFP7)
AT1G70830	MLP-like protein 28(MLP28)
AT3G24840	Sec14p-like phosphatidylinositol transfer family protein(AT3G24840)
AT5G18620	chromatin remodeling factor17(CHR17)
AT2G20825	Developmental regulator, ULTRAPETALA(ULT2)
AT4G37320	cytochrome P450, family 81, subfamily D, polypeptide 5(CYP81D5)
AT5G53460	NADH-dependent glutamate synthase 1(GLT1)
AT1G78310	VQ motif-containing protein(AT1G78310)
AT2G28305	Putative lysine decarboxylase family protein(LOG1)
AT1G23205	Plant invertase/pectin methylesterase inhibitor superfamily protein(AT1G23205)
AT2G03000	RING/U-box superfamily protein(AT2G03000)
AT5G52130	hypothetical protein(AT5G52130)
AT5G06634	miscRNA(AT5G06634)
AT4G00430	plasma membrane intrinsic protein 1;4(PIP1;4)
AT4G24020	NIN like protein 7(NLP7)
AT1G07190	Lon protease(AT1G07190)
AT5G15581	transmembrane protein(AT5G15581)
AT3G09210	plastid transcriptionally active 13(PTAC13)
AT1G68520	B-box type zinc finger protein with CCT domain-containing protein(BBX14)
AT2G44800	2-oxoglutarate (2OG) and Fe(II)-dependent oxygenase superfamily protein(AT2G44800)
AT3G21320	EARLY FLOWERING protein(AT3G21320)
AT5G66770	GRAS family transcription factor(AT5G66770)
AT2G16790	P-loop containing nucleoside triphosphate hydrolases superfamily protein(AT2G16790)
AT3G52080	cation/hydrogen exchanger 28(chx28)
AT4G10230	no-apical-meristem-associated carboxy-terminal domain protein(AT4G10230)
AT1G04910	O-fucosyltransferase family protein(AT1G04910)
AT4G12410	SAUR-like auxin-responsive protein family(AT4G12410)
AT5G05790	Duplicated homeodomain-like superfamily protein(AT5G05790)
AT5G03130	hypothetical protein(AT5G03130)
AT3G44430	transmembrane protein(AT3G44430)
AT2G29620	dentin sialophosphoprotein(AT2G29620)
AT1G79650	Rad23 UV excision repair protein family(RAD23B)
AT3G11530	Vacuolar protein sorting 55 (VPS55) family protein(AT3G11530)
AT3G55560	AT-hook protein of GA feedback 2(AGF2)
AT2G43920	S-adenosyl-L-methionine-dependent methyltransferases superfamily protein(HOL2)
AT2G31940	oxidoreductase/transition metal ion-binding protein(AT2G31940)
AT3G24860	Homeodomain-like superfamily protein(AT3G24860)
AT1G56555	transmembrane protein(AT1G56555)
AT4G36010	Pathogenesis-related thaumatin superfamily protein(AT4G36010)
AT1G04940	translocon at the inner envelope membrane of chloroplasts 20(Tic20-I)
AT5G56990	proteinase inhibitor I25, cystatin, motif protein(AT5G56990)
AT5G39533	hypothetical protein(AT5G39533)
AT2G35070	transmembrane protein(AT2G35070)
AT3G10690	DNA GYRASE A(GYRA)
AT5G02250	Ribonuclease II/R family protein(EMB2730)
AT3G11540	Tetratricopeptide repeat (TPR)-like superfamily protein(SPY)
AT1G61900	hypothetical protein(AT1G61900)
AT5G12050	rho GTPase-activating protein(AT5G12050)
AT2G40890	cytochrome P450, family 98, subfamily A, polypeptide 3(CYP98A3)
AT3G13720	PRA1 (Prenylated rab acceptor) family protein(PRA8)
AT5G45870	PYR1-like 12(PYL12)
AT5G25360	hypothetical protein(AT5G25360)
AT1G11210	cotton fiber protein, putative (DUF761)(AT1G11210)
AT5G66790	Protein kinase superfamily protein(AT5G66790)
AT1G04930	hydroxyproline-rich glycoprotein family protein(AT1G04930)
AT1G03600	photosystem II family protein(PSB27)
AT1G69870	nitrate transporter 1.7(NRT1.7)
AT1G44110	Cyclin A1;1(CYCA1;1)
AT3G09240	kinase with tetratricopeptide repeat domain-containing protein(BSK9)
AT1G53060	Legume lectin family protein(AT1G53060)
AT5G01820	serine/threonine protein kinase 1(SR1)
AT3G49260	IQ-domain 21(iqd21)
AT3G55940	Phosphoinositide-specific phospholipase C family protein(AT3G55940)
AT3G54610	histone acetyltransferase of the GNAT family 1(HAG1)
AT1G08890	Major facilitator superfamily protein(AT1G08890)
AT1G67620	Lojap-related protein(AT1G67620)
AT4G18170	WRKY DNA-binding protein 28(WRKY28)
AT2G39000	Acyl-CoA N-acyltransferases (NAT) superfamily protein(AT2G39000)
AT2G16367	miscRNA(AT2G16367)
AT2G17695	outer envelope protein(AT2G17695)
AT4G27560	UDP-Glycosyltransferase superfamily protein(AT4G27560)
AT2G16360	40S ribosomal protein S25(AT2G16360)
AT5G06270	hypothetical protein(AT5G06270)
AT5G64960	cyclin dependent kinase group C2(CDKC2)
AT5G50790	Nodulin MtN3 family protein(SWEET10)
AT2G44830	Protein kinase superfamily protein(AT2G44830)
AT5G59120	subtilase 4.13(SBT4.13)
AT5G18270	NAC domain containing protein 87(ANAC087)
AT3G50260	cooperatively regulated by ethylene and jasmonate 1(CEJ1)
AT5G24930	zinc finger CONSTANS-like protein(COL4)
AT4G00870	basic helix-loop-helix (bHLH) DNA-binding superfamily protein(AT4G00870)
AT3G26130	Cellulase (glycosyl hydrolase family 5) protein(AT3G26130)
AT3G06540	Rab escort protein(REP)
AT3G51590	lipid transfer protein 12(LTP12)
AT3G07870	F-box and associated interaction domains-containing protein(AT3G07870)
AT5G50320	radical SAM domain-containing protein / GCN5-related N-acetyltransferase (GNAT) family protein(ELO3)
AT1G66783	ncRNA(MIR157a)
AT1G33840	LURP-one-like protein (DUF567)(AT1G33840)
AT1G65450	HXXXD-type acyl-transferase family protein(GLC)
AT5G13810	Glutaredoxin family protein(AT5G13810)
AT5G10300	methyl esterase 5(MES5)
AT3G17675	Cupredoxin superfamily protein(AT3G17675)
AT3G41761	ncRNA(AT3G41761)
AT5G65800	ACC synthase 5(ACS5)
AT1G76580	Squamosa promoter-binding protein-like (SBP domain) transcription factor family protein(AT1G76580)
AT1G75250	RAD-like 6(RL6)
AT1G07540	TRF-like 2(TRFL2)
AT1G43640	tubby like protein 5(TLP5)
AT5G20560	Glycosyl hydrolase superfamily protein(AT5G20560)
AT5G22740	cellulose synthase-like A02(CSLA02)
AT5G19570	transmembrane protein(AT5G19570)
AT3G06550	O-acetyltransferase family protein(RWA2)
AT3G07880	Immunoglobulin E-set superfamily protein(SCN1)
AT1G17340	Phosphoinositide phosphatase family protein(AT1G17340)
AT1G48090	calcium-dependent lipid-binding family protein(AT1G48090)
AT5G06250	AP2/B3-like transcriptional factor family protein(DPA4)
AT2G18570	UDP-Glycosyltransferase superfamily protein(AT2G18570)
AT3G44820	Phototropic-responsive NPH3 family protein(AT3G44820)
AT4G36052	ncRNA(AT4G36052)
AT2G20880	Integrase-type DNA-binding superfamily protein(ERF53)
AT1G52100	Mannose-binding lectin superfamily protein(AT1G52100)
AT1G76590	PLATZ transcription factor family protein(AT1G76590)
AT1G77440	20S proteasome beta subunit C2(PBC2)
AT1G78770	anaphase promoting complex 6(APC6)
AT2G27030	calmodulin 5(CAM5)
AT3G28330	F-box family protein-like protein(AT3G28330)
AT2G31990	Exostosin family protein(AT2G31990)
AT2G29690	anthranilate synthase 2(ASA2)
AT3G06560	poly(A) polymerase 3(PAPS3)
AT3G04380	SET-domain containing protein lysine methyltransferase family protein(SUVR4)
AT1G68500	hypothetical protein(AT1G68500)
AT1G29340	plant U-box 17(PUB17)
AT1G19530	DNA polymerase epsilon catalytic subunit A(AT1G19530)
AT5G48020	2-oxoglutarate (2OG) and Fe(II)-dependent oxygenase superfamily protein(AT5G48020)
AT1G64140	WRKY transcription factor(AT1G64140)
AT5G54700	Ankyrin repeat family protein(AT5G54700)
AT4G27110	COBRA-like protein 11 precursor(COBL11)
AT3G59050	polyamine oxidase 3(PAO3)
AT5G12940	Leucine-rich repeat (LRR) family protein(AT5G12940)
AT3G17210	heat stable protein 1(HS1)
AT2G15050	lipid transfer protein(LTP)
AT5G06260	TLD-domain containing nucleolar protein(AT5G06260)
AT4G10650	P-loop containing nucleoside triphosphate hydrolases superfamily protein(AT4G10650)
AT5G40540	Protein kinase superfamily protein(AT5G40540)
AT5G51670	hypothetical protein (DUF668)(AT5G51670)
AT4G39570	Galactose oxidase/kelch repeat superfamily protein(AT4G39570)
AT1G77450	NAC domain containing protein 32(NAC032)
AT2G40460	Major facilitator superfamily protein(AT2G40460)
AT3G52470	Late embryogenesis abundant (LEA) hydroxyproline-rich glycoprotein family(AT3G52470)
AT3G55980	salt-inducible zinc finger 1(SZF1)
AT4G29780	nuclease(AT4G29780)
AT3G20880	WIP domain protein 4(WIP4)
AT4G09650	F-type H+-transporting ATPase subunit delta(ATPD)
AT1G55600	WRKY DNA-binding protein 10(WRKY10)
AT1G10770	Plant invertase/pectin methylesterase inhibitor superfamily protein(AT1G10770)
AT5G09740	histone acetyltransferase of the MYST family 2(HAM2)
AT3G63120	cyclin p1;1(CYCP1;1)
AT3G44840	S-adenosyl-L-methionine-dependent methyltransferases superfamily protein(AT3G44840)
AT2G45720	ARM repeat superfamily protein(AT2G45720)
AT3G16370	GDSL-like Lipase/Acylhydrolase superfamily protein(AT3G16370)
AT5G61495	hypothetical protein(AT5G61495)
AT1G06265	ncRNA(AT1G06265)
AT3G03070	NADH-ubiquinone oxidoreductase-like protein(AT3G03070)
AT1G44542	Cyclase family protein(AT1G44542)
AT3G26190	cytochrome P450, family 71, subfamily B, polypeptide 21(CYP71B21)
AT5G16030	mental retardation GTPase activating protein(AT5G16030)
AT3G28350	miscRNA(AT3G28350)
AT3G29680	HXXXD-type acyl-transferase family protein(AT3G29680)
AT3G27025	hypothetical protein(AT3G27025)
AT1G63230	Tetratricopeptide repeat (TPR)-like superfamily protein(AT1G63230)
AT2G35930	plant U-box 23(PUB23)
AT5G54720	Ankyrin repeat family protein(AT5G54720)
AT1G62380	ACC oxidase 2(ACO2)
AT2G20890	photosystem II reaction center PSB29 protein(PSB29)
AT1G73030	SNF7 family protein(VPS46.2)
AT1G77870	membrane-anchored ubiquitin-fold protein 5 precursor(MUB5)
AT4G21830	methionine sulfoxide reductase B7(MSRB7)
AT4G38260	transport/golgi organization-like protein (DUF833)(AT4G38260)
AT5G53870	early nodulin-like protein 1(ENODL1)
AT1G53000	Nucleotide-diphospho-sugar transferases superfamily protein(CKS)
AT2G39060	Nodulin MtN3 family protein(SWEET9)
AT1G21430	Flavin-binding monooxygenase family protein(YUC11)
AT2G42220	Rhodanese/Cell cycle control phosphatase superfamily protein(AT2G42220)
AT1G23610	hypothetical protein(AT1G23610)
AT2G29260	NAD(P)-binding Rossmann-fold superfamily protein(AT2G29260)
AT3G52450	plant U-box 22(PUB22)
AT1G09320	agenet domain-containing protein(AT1G09320)
AT3G53300	cytochrome P450, family 71, subfamily B, polypeptide 31(CYP71B31)
AT5G42750	BRI1 kinase inhibitor 1(BKI1)
AT1G11600	cytochrome P450, family 77, subfamily B, polypeptide 1(CYP77B1)
AT4G08300	nodulin MtN21 /EamA-like transporter family protein(UMAMIT17)
AT1G55620	chloride channel F(CLC-F)
AT1G57800	zinc finger (C3HC4-type RING finger) family protein(VIM5)
AT2G19460	DUF3511 domain protein (DUF3511)(AT2G19460)
AT2G17280	Phosphoglycerate mutase family protein(AT2G17280)
AT3G53305	cytochrome P450, family 71, subfamily B, polypeptide 32(CYP71B32)
AT3G03090	vacuolar glucose transporter 1(VGT1)
AT1G52140	Avr9/Cf-9 rapidly elicited protein(AT1G52140)
AT1G53470	mechanosensitive channel of small conductance-like 4(MSL4)
AT1G77880	Galactose oxidase/kelch repeat superfamily protein(AT1G77880)
AT5G59180	DNA-directed RNA polymerase II(NRPB7)
AT1G68940	Armadillo/beta-catenin-like repeat family protein(AT1G68940)
AT3G55970	jasmonate-regulated gene 21(JRG21)
AT5G62350	Plant invertase/pectin methylesterase inhibitor superfamily protein(AT5G62350)
AT1G12940	nitrate transporter2.5(NRT2.5)
AT1G16070	tubby like protein 8(TLP8)
AT2G45710	Zinc-binding ribosomal protein family protein(AT2G45710)
AT3G28380	P-glycoprotein 17(ABCB17)
AT1G43667	Bifunctional inhibitor/lipid-transfer protein/seed storage 2S albumin superfamily protein(AT1G43667)
AT3G24480	Leucine-rich repeat (LRR) family protein(AT3G24480)
AT2G35960	NDR1/HIN1-like 12(NHL12)
AT5G27930	Protein phosphatase 2C family protein(AT5G27930)
AT5G22240	Ovate family protein(OFP10)
AT3G50770	calmodulin-like 41(CML41)
AT1G15580	indole-3-acetic acid inducible 5(IAA5)
AT5G49720	glycosyl hydrolase 9A1(GH9A1)
AT4G38180	FAR1-related sequence 5(FRS5)
AT1G18610	Galactose oxidase/kelch repeat superfamily protein(AT1G18610)
AT3G12490	cystatin B(CYSB)
AT1G15590	E3 ubiquitin-protein ligase(AT1G15590)
AT3G48440	Zinc finger C-x8-C-x5-C-x3-H type family protein(AT3G48440)
AT3G16857	response regulator 1(RR1)
AT4G18680	delay of germination protein(AT4G18680)
AT5G02630	Lung seven transmembrane receptor family protein(Cand6)
AT5G58670	phospholipase C1(PLC1)
AT3G52955	tRNA(AT3G52955)
AT2G33793	DNA ligase-like protein(AT2G33793)
AT5G50720	HVA22 homologue E(HVA22E)
AT4G29230	NAC domain containing protein 75(NAC075)
AT3G28830	mucin-like protein, putative (DUF1216)(AT3G28830)
AT1G30730	FAD-binding Berberine family protein(AT1G30730)
AT1G52510	alpha/beta-Hydrolases superfamily protein(AT1G52510)
AT1G77830	RING/U-box superfamily protein(AT1G77830)
AT1G76500	Putative AT-hook DNA-binding family protein(SOB3)
AT5G11110	sucrose phosphate synthase 2F(SPS2F)
AT5G60990	DEA(D/H)-box RNA helicase family protein(AT5G60990)
AT3G14680	cytochrome P450, family 72, subfamily A, polypeptide 14(CYP72A14)
AT4G31550	WRKY DNA-binding protein 11(WRKY11)
AT5G11590	Integrase-type DNA-binding superfamily protein(TINY2)
AT4G19520	disease resistance protein (TIR-NBS-LRR class) family(AT4G19520)
AT4G18670	Leucine-rich repeat (LRR) family protein(AT4G18670)
AT4G33730	CAP (Cysteine-rich secretory proteins, Antigen 5, and Pathogenesis-related 1 protein) superfamily protein(AT4G33730)
AT3G47580	Leucine-rich repeat protein kinase family protein(AT3G47580)
AT5G58680	ARM repeat superfamily protein(AT5G58680)
AT5G55170	small ubiquitin-like modifier 3(SUMO3)
AT3G17712	hypothetical protein(AT3G17712)
AT5G19070	SNARE associated Golgi protein family(AT5G19070)
AT2G33760	Pentatricopeptide repeat (PPR) superfamily protein(AT2G33760)
AT2G32430	Galactosyltransferase family protein(AT2G32430)
AT1G63680	ALBINO OR PALE-GREEN 13(MURE)
AT3G49760	basic leucine-zipper 5(bZIP5)
AT3G26200	cytochrome P450, family 71, subfamily B, polypeptide 22(CYP71B22)
AT4G08867	hypothetical protein(AT4G08867)
AT4G21760	beta-glucosidase 47(BGLU47)
AT4G40045	transmembrane protein(AT4G40045)
AT1G30720	FAD-binding Berberine family protein(AT1G30720)
AT1G48000	myb domain protein 112(MYB112)
AT3G14690	cytochrome P450, family 72, subfamily A, polypeptide 15(CYP72A15)
AT1G29720	Leucine-rich repeat transmembrane protein kinase(AT1G29720)
AT2G01720	Ribophorin I(AT2G01720)
AT2G20000	CDC27 family protein(HBT)
AT4G18660	delay of germination protein(AT4G18660)
AT3G51600	lipid transfer protein 5(LTP5)
AT2G35945	ncRNA(AT2G35945)
AT3G50750	BES1/BZR1 homolog 1(BEH1)
AT4G32410	cellulose synthase 1(CESA1)
AT1G73480	alpha/beta-Hydrolases superfamily protein(AT1G73480)
AT4G32890	GATA transcription factor 9(GATA9)
AT2G42230	C-CAP/cofactor C-like domain-containing protein(AT2G42230)
AT5G58690	phosphatidylinositol-speciwc phospholipase C5(PLC5)
AT5G52920	plastidic pyruvate kinase beta subunit 1(PKP-BETA1)
AT3G50760	galacturonosyltransferase-like 2(GATL2)
AT4G22620	SAUR-like auxin-responsive protein family(AT4G22620)
AT3G61410	U-box kinase family protein(AT3G61410)
AT3G62740	beta glucosidase 7(BGLU7)
AT4G23950	Galactose-binding protein(AT4G23950)
AT5G46240	1(KAT1)
AT3G13370	formin-like protein(AT3G13370)
AT1G74340	dolichol phosphate-mannose biosynthesis regulatory protein-like protein(DPMS2)
AT5G13750	zinc induced facilitator-like 1(ZIFL1)
AT1G25370	hypothetical protein (DUF1639)(AT1G25370)
AT3G14220	GDSL-like Lipase/Acylhydrolase superfamily protein(AT3G14220)
AT2G01730	cleavage and polyadenylation specificity factor 73 kDa subunit-II(CPSF73-II)
AT5G11570	Major facilitator superfamily protein(AT5G11570)
AT3G48450	RPM1-interacting protein 4 (RIN4) family protein(AT3G48450)
AT1G03120	responsive to abscisic acid 28(RAB28)
AT1G05300	zinc transporter 5 precursor(ZIP5)
AT5G02620	ankyrin-like1(ANK1)
AT4G24805	S-adenosyl-L-methionine-dependent methyltransferases superfamily protein(AT4G24805)
AT5G59550	zinc finger (C3HC4-type RING finger) family protein(RDUF2)
AT4G18650	transcription factor-like protein(AT4G18650)
AT3G02250	O-fucosyltransferase family protein(AT3G02250)
AT5G23530	carboxyesterase 18(CXE18)
AT5G19030	RNA-binding (RRM/RBD/RNP motifs) family protein(AT5G19030)
AT4G39070	B-box zinc finger family protein(BZS1)
AT5G67190	DREB and EAR motif protein 2(DEAR2)
AT3G03580	Tetratricopeptide repeat (TPR)-like superfamily protein(AT3G03580)
AT2G12400	plasma membrane fusion protein(AT2G12400)
AT1G32960	Subtilase family protein(SBT3.3)
AT1G29790	S-adenosyl-L-methionine-dependent methyltransferases superfamily protein(AT1G29790)
AT1G33811	GDSL-like Lipase/Acylhydrolase superfamily protein(AT1G33811)
AT2G32490	miscRNA(AT2G32490)
AT1G19500	hypothetical protein(AT1G19500)
AT2G43141	ncRNA(AT2G43141)
AT5G61412	hypothetical protein(AT5G61412)
AT5G33330	Polynucleotidyl transferase, ribonuclease H-like superfamily protein(AT5G33330)
AT1G70390	F-box and associated interaction domains-containing protein(AT1G70390)
AT2G43140	basic helix-loop-helix (bHLH) DNA-binding superfamily protein(AT2G43140)
AT1G54740	FANTASTIC four-like protein (DUF3049)(AT1G54740)
AT3G62310	RNA helicase family protein(AT3G62310)
AT5G61410	D-ribulose-5-phosphate-3-epimerase(RPE)
AT3G30725	glutamine dumper 6(GDU6)
AT3G48000	aldehyde dehydrogenase 2B4(ALDH2B4)
AT4G30250	P-loop containing nucleoside triphosphate hydrolases superfamily protein(AT4G30250)
AT5G67180	target of early activation tagged (EAT) 3(TOE3)
AT5G07060	CCCH-type zinc fingerfamily protein with RNA-binding domain-containing protein(MAC5C)
AT1G53400	Ubiquitin domain-containing protein(AT1G53400)
AT3G13390	SKU5 similar 11(sks11)
AT2G44480	beta glucosidase 17(BGLU17)
AT1G16490	myb domain protein 58(MYB58)
AT5G61880	Protein Transporter, Pam16(AT5G61880)
AT1G51220	WIP domain protein 5(WIP5)
AT1G72100	late embryogenesis abundant domain-containing protein / LEA domain-containing protein(AT1G72100)
AT4G36800	RUB1 conjugating enzyme 1(RCE1)
AT1G04470	hypothetical protein (DUF810)(AT1G04470)
AT5G41810	Avr9/Cf-9 rapidly elicited protein(AT5G41810)
AT1G20500	AMP-dependent synthetase and ligase family protein(AT1G20500)
AT2G36830	gamma tonoplast intrinsic protein(GAMMA-TIP)
AT3G07960	Phosphatidylinositol-4-phosphate 5-kinase family protein(PIP5K6)
AT1G19960	transcription factor(AT1G19960)
AT2G35980	Late embryogenesis abundant (LEA) hydroxyproline-rich glycoprotein family(YLS9)
AT1G32940	Subtilase family protein(SBT3.5)
AT1G76952	inflorescence deficient in abscission (IDA)-like 5(IDL5)
AT5G59100	Subtilisin-like serine endopeptidase family protein(AT5G59100)
AT2G42270	U5 small nuclear ribonucleoprotein helicase(AT2G42270)
AT1G29760	Putative adipose-regulatory protein (Seipin)(AT1G29760)
AT3G60110	DNA-binding bromodomain-containing protein(AT3G60110)
AT1G07530	SCARECROW-like 14(SCL14)
AT2G23550	methyl esterase 6(MES6)
AT5G19000	BTB-POZ and MATH domain 1(BPM1)
AT1G60140	trehalose phosphate synthase(TPS10)
AT5G39090	HXXXD-type acyl-transferase family protein(AT5G39090)
AT1G06680	photosystem II subunit P-1(PSBP-1)
AT3G04460	peroxin-12(PEX12)
AT1G26270	Phosphatidylinositol 3- and 4-kinase family protein(AT1G26270)
AT5G49790	hypothetical protein(AT5G49790)
AT2G34660	multidrug resistance-associated protein 2(ABCC2)
AT2G44460	beta glucosidase 28(BGLU28)
AT5G07030	Eukaryotic aspartyl protease family protein(AT5G07030)
AT1G36060	Integrase-type DNA-binding superfamily protein(AT1G36060)
AT1G04010	phospholipid sterol acyl transferase 1(PSAT1)
AT1G28447	miscRNA(AT1G28447)
AT1G79170	transmembrane protein(AT1G79170)
AT1G14650	SWAP (Suppressor-of-White-APricot)/surp domain-containing protein / ubiquitin family protein(AT1G14650)
AT5G67550	transmembrane protein(AT5G67550)
AT5G42250	Zinc-binding alcohol dehydrogenase family protein(AT5G42250)
AT1G62730	Terpenoid synthases superfamily protein(AT1G62730)
AT2G36895	D-tagatose-1,6-bisphosphate aldolase subunit(AT2G36895)
AT4G03115	Mitochondrial substrate carrier family protein(AT4G03115)
AT4G08800	Protein kinase superfamily protein(AT4G08800)
AT1G58235	hypothetical protein(AT1G58235)
AT5G24020	septum site-determining protein (MIND)(MIND)
AT2G33380	Caleosin-related family protein(RD20)
AT1G74710	ADC synthase superfamily protein(EDS16)
AT4G23520	Cysteine proteinases superfamily protein(AT4G23520)
AT2G27935	hypothetical protein(AT2G27935)
AT5G01380	Homeodomain-like superfamily protein(AT5G01380)
AT1G73860	P-loop containing nucleoside triphosphate hydrolases superfamily protein(AT1G73860)
AT5G04410	NAC domain containing protein 2(NAC2)
AT5G60920	COBRA-like extracellular glycosyl-phosphatidyl inositol-anchored protein family(COB)
AT2G20060	Ribosomal protein L4/L1 family(AT2G20060)
AT2G46210	Fatty acid/sphingolipid desaturase(SLD2)
AT1G34250	hypothetical protein(AT1G34250)
AT1G12480	C4-dicarboxylate transporter/malic acid transport protein(OZS1)
AT5G23160	transmembrane protein(AT5G23160)
AT3G25720	RNA-directed DNA polymerase (reverse transcriptase)-related family protein(AT3G25720)
AT1G73875	DNAse I-like superfamily protein(AT1G73875)
AT1G71696	carboxypeptidase D(SOL1)
AT2G34240	ubiquitin carboxyl-terminal hydrolase-like protein, putative (Protein with domains of unknown function DUF627 and DUF632)(AT2G34240)
AT2G35570	miscRNA(AT2G35570)
AT1G68040	S-adenosyl-L-methionine-dependent methyltransferases superfamily protein(AT1G68040)
AT5G66690	UDP-Glycosyltransferase superfamily protein(UGT72E2)
AT1G71690	glucuronoxylan 4-O-methyltransferase-like protein (DUF579)(AT1G71690)
AT1G48890	hypothetical protein(AT1G48890)
AT3G25725	hypothetical protein(AT3G25725)
AT1G73870	B-box type zinc finger protein with CCT domain-containing protein(BBX16)
AT3G47980	Integral membrane HPP family protein(AT3G47980)
AT5G07930	MEI2 C-terminal RRM only like 2(MCT2)
AT5G04420	Galactose oxidase/kelch repeat superfamily protein(AT5G04420)
AT5G60910	AGAMOUS-like 8(AGL8)
AT5G52060	BCL-2-associated athanogene 1(BAG1)
AT4G33330	plant glycogenin-like starch initiation protein 3(PGSIP3)
AT1G35570	hypothetical protein(AT1G35570)
AT1G16810	7-dehydrocholesterol reductase-like protein(AT1G16810)
AT3G58630	sequence-specific DNA binding transcription factor(AT3G58630)
AT5G14680	Adenine nucleotide alpha hydrolases-like superfamily protein(AT5G14680)
AT5G24000	keratin-associated protein (DUF819)(AT5G24000)
AT2G15970	cold regulated 413 plasma membrane 1(COR413-PM1)
AT2G36870	xyloglucan endotransglucosylase/hydrolase 32(XTH32)
AT2G35540	DNAJ heat shock N-terminal domain-containing protein(AT2G35540)
AT1G11125	hypothetical protein(AT1G11125)
AT1G48880	TRICHOME BIREFRINGENCE-LIKE 7(TBL7)
AT1G68060	microtubule-associated proteins 70-1(MAP70-1)
AT1G27940	P-glycoprotein 13(ABCB13)
AT1G70370	polygalacturonase 2(PG2)
AT2G23118	hypothetical protein(AT2G23118)
AT3G14610	cytochrome P450, family 72, subfamily A, polypeptide 7(CYP72A7)
AT3G48860	coiled-coil protein(AT3G48860)
AT5G39970	catalytics(AT5G39970)
AT1G02680	TBP-associated factor 13(TAF13)
AT4G36850	PQ-loop repeat family protein / transmembrane family protein(AT4G36850)
AT5G45307	ncRNA(MIR168b)
AT1G60580	tRNA(AT1G60580)
AT2G13300	hypothetical protein(AT2G13300)
AT2G16810	F-box and associated interaction domains-containing protein(AT2G16810)
AT1G10280	Core-2/I-branching beta-1,6-N-acetylglucosaminyltransferase family protein(AT1G10280)
AT3G59970	methylenetetrahydrofolate reductase 1(MTHFR1)
AT3G56460	GroES-like zinc-binding alcohol dehydrogenase family protein(AT3G56460)
AT2G34220	ubiquitin carboxyl-terminal hydrolase-like protein, putative (DUF627 and DUF629)(MEE20)
AT4G23550	WRKY family transcription factor(WRKY29)
AT2G46685	ncRNA(MIR166a)
AT1G76920	F-box family protein(AT1G76920)
AT3G27925	DegP protease 1(DEG1)
AT2G23100	Cysteine/Histidine-rich C1 domain family protein(AT2G23100)
AT1G49720	abscisic acid responsive element-binding factor 1(ABF1)
AT3G11591	bric-a-brac protein(AT3G11591)
AT5G37300	O-acyltransferase (WSD1-like) family protein(WSD1)
AT3G11590	golgin family A protein(AT3G11590)
AT3G16800	Protein phosphatase 2C family protein(AT3G16800)
AT2G25760	Protein kinase family protein(AT2G25760)
AT1G19900	glyoxal oxidase-related protein(AT1G19900)
AT1G80120	LURP-one-like protein (DUF567)(AT1G80120)
AT5G16840	binding partner of acd11 1(BPA1)
AT4G03550	glucan synthase-like 5(GSL05)
AT1G68470	Exostosin family protein(AT1G68470)
AT5G67110	basic helix-loop-helix (bHLH) DNA-binding superfamily protein(ALC)
AT4G01370	MAP kinase 4(MPK4)
AT1G30700	FAD-binding Berberine family protein(AT1G30700)
AT4G14200	Pentatricopeptide repeat (PPR) superfamily protein(AT4G14200)
AT4G15530	pyruvate orthophosphate dikinase(PPDK)
AT1G50780	2Fe-2S ferredoxin-like superfamily protein(AT1G50780)
AT4G24415	ncRNA(MIR824)
AT2G26640	3-ketoacyl-CoA synthase 11(KCS11)
AT1G04400	cryptochrome 2(CRY2)
AT1G41830	SKU5-similar 6(SKS6)
AT4G13350	NSP (nuclear shuttle protein)-interacting GTPase(NIG)
AT1G12040	leucine-rich repeat/extensin 1(LRX1)
AT5G26630	MADS-box transcription factor family protein(AT5G26630)
AT2G37310	Pentatricopeptide repeat (PPR) superfamily protein(AT2G37310)
AT1G68480	C2H2 and C2HC zinc fingers superfamily protein(JAG)
AT3G26612	ncRNA(AT3G26612)
AT1G07901	hypothetical protein(AT1G07901)
AT4G17700	hypothetical protein(AT4G17700)
AT4G37730	basic leucine-zipper 7(bZIP7)
AT2G23120	Late embryogenesis abundant protein, group 6(AT2G23120)
AT3G43180	RING/U-box superfamily protein(AT3G43180)
AT1G60525	ncRNA(AT1G60525)
AT4G27940	manganese tracking factor for mitochondrial SOD2(MTM1)
AT5G45340	cytochrome P450, family 707, subfamily A, polypeptide 3(CYP707A3)
AT3G25790	myb-like transcription factor family protein(AT3G25790)
AT2G35580	Serine protease inhibitor (SERPIN) family protein(AT2G35580)
AT5G15970	stress-responsive protein (KIN2) / stress-induced protein (KIN2) / cold-responsive protein (COR6.6) / cold-regulated protein (COR6.6)(KIN2)
AT3G57340	DnaJ heat shock amino-terminal domain protein (DUF1977)(AT3G57340)
AT1G16850	transmembrane protein(AT1G16850)
AT5G67130	PLC-like phosphodiesterases superfamily protein(AT5G67130)
AT5G59980	Polymerase/histidinol phosphatase-like protein(GAF1)
AT1G26650	Son of sevenless protein(AT1G26650)
AT5G13300	ARF GTPase-activating protein(SFC)
AT1G04425	ncRNA(AT1G04425)
AT5G39930	CLP1-similar protein 5(CLPS5)
AT2G27510	ferredoxin 3(FD3)
AT3G45390	LOW protein: L-type lectin-domain receptor kinase-like protein(AT3G45390)
AT1G62710	beta vacuolar processing enzyme(BETA-VPE)
AT1G05750	Tetratricopeptide repeat (TPR)-like superfamily protein(PDE247)
AT2G27990	BEL1-like homeodomain 8(BLH8)
AT4G27950	cytokinin response factor 4(CRF4)
AT5G64090	hyccin(AT5G64090)
AT1G14680	early endosome antigen(AT1G14680)
AT4G28800	basic helix-loop-helix (bHLH) DNA-binding superfamily protein(AT4G28800)
AT1G80130	Tetratricopeptide repeat (TPR)-like superfamily protein(AT1G80130)
AT2G32080	purin-rich alpha 1(PUR ALPHA-1)
AT5G15960	stress-responsive protein (KIN1) / stress-induced protein (KIN1)(KIN1)
AT1G14688	E3 ubiquitin ligase(AT1G14688)
AT4G02670	indeterminate(ID)-domain 12(IDD12)
AT1G49760	poly(A) binding protein 8(PAB8)
AT3G15990	sulfate transporter 3;4(SULTR3;4)
AT5G33382	hypothetical protein(AT5G33382)
AT2G27500	Glycosyl hydrolase superfamily protein(AT2G27500)
AT1G72520	PLAT/LH2 domain-containing lipoxygenase family protein(LOX4)
AT3G46230	heat shock protein 17.4(HSP17.4)
AT5G13790	AGAMOUS-like 15(AGL15)
AT5G01330	pyruvate decarboxylase-3(PDC3)
AT3G12000	S-locus related protein SLR1, putative (S1)(AT3G12000)
AT2G22290	RAB GTPase homolog H1D(RABH1d)
AT4G38600	HECT ubiquitin protein ligase family protein KAK(KAK)
AT2G23140	RING/U-box superfamily protein with ARM repeat domain-containing protein(PUB4)
AT1G01471
AT1G02391
AT1G04684
AT1G32290
AT1G50603
AT1G50954
AT1G64142	conserved peptide upstream open reading frame 23
AT1G68552	conserved peptide upstream open reading frame 53
AT2G25697
AT2G40233
AT3G01472	conserved peptide upstream open reading frame 33
AT3G14431
AT3G21338
AT3G23040
AT3G53668	conserved peptide upstream open reading frame 51
AT3G54802
AT3G55573
AT3G59052	conserved peptide upstream open reading frame 18
AT3G60897
AT3G62988
AT4G02325
AT4G08949
AT4G11876
AT4G17453
AT4G32378
AT5G02021
AT5G17795
AT5G26912
AT5G49334
AT5G50012	conserved peptide upstream open reading frame 36
AT5G57310
AT5G64552	conserved peptide upstream open reading frame 22
AT5G50011

### Sheet: ERF34
Genes targeted by ERF34 from The Plant Cistrome Database [66]
Gene ID
AT1G01020
AT1G01225
AT1G01300
AT1G01305
AT1G01360
AT1G01380
AT1G01453
AT1G01471
AT1G01510
AT1G01540
AT1G01560
AT1G01570
AT1G01590
AT1G01600
AT1G01650
AT1G01780
AT1G01840
AT1G01930
AT1G02065
AT1G02070
AT1G02140
AT1G02170
AT1G02180
AT1G02305
AT1G02330
AT1G02340
AT1G02380
AT1G02391
AT1G02400
AT1G02405
AT1G02510
AT1G02550
AT1G02560
AT1G02640
AT1G02680
AT1G02790
AT1G02810
AT1G02870
AT1G03000
AT1G03022
AT1G03040
AT1G03055
AT1G03360
AT1G03380
AT1G03420
AT1G03430
AT1G03620
AT1G03720
AT1G03830
AT1G03850
AT1G03910
AT1G03930
AT1G04010
AT1G04160
AT1G04190
AT1G04210
AT1G04220
AT1G04240
AT1G04300
AT1G04400
AT1G04430
AT1G04440
AT1G04445
AT1G04450
AT1G04470
AT1G04480
AT1G04560
AT1G04660
AT1G04680
AT1G04684
AT1G04760
AT1G04800
AT1G04910
AT1G04970
AT1G04985
AT1G05020
AT1G05030
AT1G05100
AT1G05140
AT1G05310
AT1G05370
AT1G05380
AT1G05420
AT1G05570
AT1G05690
AT1G05785
AT1G05800
AT1G05810
AT1G05850
AT1G05870
AT1G05950
AT1G06040
AT1G06150
AT1G06149
AT1G06148
AT1G06170
AT1G06180
AT1G06400
AT1G06470
AT1G06640
AT1G06670
AT1G06680
AT1G06760
AT1G07010
AT1G07090
AT1G07180
AT1G07220
AT1G07270
AT1G07280
AT1G07290
AT1G07350
AT1G07430
AT1G07540
AT1G07650
AT1G07710
AT1G07728
AT1G07745
AT1G07840
AT1G07870
AT1G07901
AT1G08000
AT1G08010
AT1G08050
AT1G08150
AT1G08165
AT1G08180
AT1G08200
AT1G08270
AT1G08290
AT1G08390
AT1G08510
AT1G08520
AT1G08540
AT1G08610
AT1G08660
AT1G08730
AT1G08800
AT1G08820
AT1G08870
AT1G08880
AT1G08920
AT1G09010
AT1G09070
AT1G09210
AT1G09350
AT1G09490
AT1G09540
AT1G09570
AT1G09610
AT1G09630
AT1G09660
AT1G09740
AT1G09750
AT1G09850
AT1G09900
AT1G09920
AT1G09950
AT1G10090
AT1G10130
AT1G10290
AT1G10470
AT1G10560
AT1G10640
AT1G10652
AT1G10690
AT1G10710
AT1G10747
AT1G10820
AT1G10865
AT1G10970
AT1G11125
AT1G11170
AT1G11180
AT1G11330
AT1G11360
AT1G11380
AT1G11545
AT1G11550
AT1G11608
AT1G11650
AT1G11700
AT1G11730
AT1G11735
AT1G11790
AT1G11840
AT1G11850
AT1G11930
AT1G12040
AT1G12110
AT1G12230
AT1G12240
AT1G12250
AT1G12270
AT1G12330
AT1G12360
AT1G12370
AT1G12380
AT1G12440
AT1G12450
AT1G12470
AT1G12500
AT1G12550
AT1G12770
AT1G12940
AT1G12990
AT1G13170
AT1G13180
AT1G13210
AT1G13250
AT1G13310
AT1G13350
AT1G13608
AT1G13640
AT1G13710
AT1G13930
AT1G13970
AT1G14090
AT1G14180
AT1G14390
AT1G14590
AT1G14650
AT1G14680
AT1G14690
AT1G14780
AT1G14830
AT1G14940
AT1G14990
AT1G15030
AT1G15130
AT1G15215
AT1G15240
AT1G15370
AT1G15430
AT1G15580
AT1G15590
AT1G15680
AT1G15690
AT1G15700
AT1G15825
AT1G16022
AT1G16070
AT1G16080
AT1G16140
AT1G16190
AT1G16230
AT1G16330
AT1G16420
AT1G16510
AT1G16520
AT1G16630
AT1G16650
AT1G16680
AT1G16705
AT1G16790
AT1G16810
AT1G16840
AT1G16850
AT1G17050
AT1G17060
AT1G17270
AT1G17520
AT1G17540
AT1G17620
AT1G17630
AT1G17680
AT1G17880
AT1G17890
AT1G17910
AT1G17930
AT1G18040
AT1G18150
AT1G18160
AT1G18190
AT1G18290
AT1G18360
AT1G18400
AT1G18440
AT1G18486
AT1G18570
AT1G18580
AT1G18870
AT1G18990
AT1G19000
AT1G19060
AT1G19180
AT1G19210
AT1G19300
AT1G19380
AT1G19460
AT1G19530
AT1G19610
AT1G19640
AT1G19700
AT1G19710
AT1G19770
AT1G19790
AT1G19835
AT1G19850
AT1G19870
AT1G19880
AT1G19910
AT1G19940
AT1G19950
AT1G19960
AT1G20132
AT1G20140
AT1G20330
AT1G20440
AT1G20450
AT1G20500
AT1G20510
AT1G20530
AT1G20560
AT1G20610
AT1G20620
AT1G20740
AT1G20750
AT1G20770
AT1G20795
AT1G20970
AT1G20980
AT1G21010
AT1G21050
AT1G21310
AT1G21470
AT1G21480
AT1G21475
AT1G21520
AT1G21530
AT1G21590
AT1G21620
AT1G21660
AT1G21740
AT1G21790
AT1G21880
AT1G21900
AT1G22065
AT1G22220
AT1G22230
AT1G22290
AT1G22300
AT1G22350
AT1G22370
AT1G22480
AT1G22610
AT1G22710
AT1G22720
AT1G22740
AT1G22880
AT1G22910
AT1G23030
AT1G23074
AT1G23090
AT1G23170
AT1G23220
AT1G23300
AT1G23320
AT1G23360
AT1G23400
AT1G23490
AT1G23510
AT1G23540
AT1G23560
AT1G23660
AT1G23760
AT1G23800
AT1G23940
AT1G24020
AT1G24150
AT1G24160
AT1G24170
AT1G24210
AT1G24256
AT1G24330
AT1G24470
AT1G24530
AT1G24540
AT1G24590
AT1G24600
AT1G25320
AT1G25370
AT1G25400
AT1G25410
AT1G25425
AT1G25430
AT1G25510
AT1G25530
AT1G25560
AT1G25570
AT1G26100
AT1G26120
AT1G26260
AT1G26290
AT1G26340
AT1G26370
AT1G26650
AT1G26730
AT1G26770
AT1G26771
AT1G26850
AT1G26870
AT1G26880
AT1G26940
AT1G26960
AT1G27020
AT1G27090
AT1G27120
AT1G27150
AT1G27210
AT1G27320
AT1G27380
AT1G27385
AT1G27420
AT1G27510
AT1G27700
AT1G27752
AT1G27840
AT1G27890
AT1G27910
AT1G27920
AT1G27921
AT1G27940
AT1G28050
AT1G28070
AT1G28135
AT1G28200
AT1G28290
AT1G28335
AT1G28370
AT1G28420
AT1G28440
AT1G28465
AT1G28520
AT1G28540
AT1G28570
AT1G28580
AT1G28600
AT1G28630
AT1G28685
AT1G29000
AT1G29040
AT1G29060
AT1G29100
AT1G29140
AT1G29160
AT1G29240
AT1G29270
AT1G29290
AT1G29390
AT1G29470
AT1G29530
AT1G29640
AT1G29720
AT1G29730
AT1G29760
AT1G29790
AT1G29900
AT1G29980
AT1G30330
AT1G30360
AT1G30455
AT1G30460
AT1G30473
AT1G30530
AT1G30620
AT1G30700
AT1G30720
AT1G30730
AT1G30757
AT1G30800
AT1G30825
AT1G30850
AT1G30870
AT1G31070
AT1G31150
AT1G31175
AT1G31190
AT1G31240
AT1G31280
AT1G31310
AT1G31360
AT1G31550
AT1G31580
AT1G31690
AT1G31710
AT1G31720
AT1G31830
AT1G31850
AT1G31860
AT1G31990
AT1G32180
AT1G32230
AT1G32290
AT1G32400
AT1G32450
AT1G32460
AT1G32480
AT1G32540
AT1G32630
AT1G32650
AT1G32740
AT1G32810
AT1G32928
AT1G32940
AT1G32950
AT1G32960
AT1G32975
AT1G33170
AT1G33200
AT1G33230
AT1G33260
AT1G33265
AT1G33390
AT1G33510
AT1G33530
AT1G33540
AT1G33600
AT1G33610
AT1G33670
AT1G33720
AT1G33785
AT1G33811
AT1G33870
AT1G33900
AT1G33950
AT1G33970
AT1G34040
AT1G34065
AT1G34110
AT1G34300
AT1G34355
AT1G34460
AT1G34480
AT1G34510
AT1G34545
AT1G34550
AT1G34575
AT1G34590
AT1G34780
AT1G35110
AT1G35200
AT1G35220
AT1G35290
AT1G35465
AT1G35570
AT1G35580
AT1G35660
AT1G35700
AT1G35720
AT1G35740
AT1G35790
AT1G35830
AT1G35850
AT1G35900
AT1G35970
AT1G36130
AT1G36150
AT1G36160
AT1G36185
AT1G36230
AT1G36395
AT1G36406
AT1G36420
AT1G36630
AT1G36690
AT1G36732
AT1G36730
AT1G36880
AT1G37036
AT1G37045
AT1G37130
AT1G37140
AT1G37162
AT1G37180
AT1G37603
AT1G38710
AT1G40083
AT1G40101
AT1G40104
AT1G40470
AT1G41803
AT1G41830
AT1G41855
AT1G41860
AT1G41870
AT1G42045
AT1G42160
AT1G42320
AT1G42440
AT1G42450
AT1G42480
AT1G42600
AT1G42710
AT1G42740
AT1G42745
AT1G42888
AT1G43150
AT1G43160
AT1G43230
AT1G43624
AT1G43640
AT1G43777
AT1G43810
AT1G43890
AT1G43940
AT1G44060
AT1G44085
AT1G44191
AT1G44350
AT1G44542
AT1G44890
AT1G44970
AT1G45010
AT1G45130
AT1G45140
AT1G45145
AT1G45170
AT1G45191
AT1G45246
AT1G45248
AT1G45545
AT1G45688
AT1G45760
AT1G46192
AT1G46480
AT1G47056
AT1G47128
AT1G47200
AT1G47240
AT1G47250
AT1G47265
AT1G47340
AT1G47565
AT1G47595
AT1G47630
AT1G47655
AT1G47660
AT1G47830
AT1G47950
AT1G47960
AT1G48000
AT1G48090
AT1G48267
AT1G48270
AT1G48325
AT1G48380
AT1G48500
AT1G48590
AT1G48605
AT1G48650
AT1G48850
AT1G48890
AT1G49032
AT1G49130
AT1G49150
AT1G49200
AT1G49230
AT1G49390
AT1G49400
AT1G49475
AT1G49490
AT1G49500
AT1G49620
AT1G49760
AT1G49890
AT1G49980
AT1G50030
AT1G50050
AT1G50240
AT1G50420
AT1G50430
AT1G50480
AT1G50600
AT1G50659
AT1G50780
AT1G50840
AT1G50880
AT1G50940
AT1G50954
AT1G51030
AT1G51140
AT1G51175
AT1G51410
AT1G51500
AT1G51610
AT1G51630
AT1G51710
AT1G51870
AT1G51965
AT1G51980
AT1G52000
AT1G52087
AT1G52100
AT1G52210
AT1G52240
AT1G52270
AT1G52290
AT1G52510
AT1G52610
AT1G52827
AT1G52910
AT1G52960
AT1G53060
AT1G53070
AT1G53140
AT1G53170
AT1G53180
AT1G53210
AT1G53300
AT1G53420
AT1G53440
AT1G53470
AT1G53500
AT1G53580
AT1G53633
AT1G53730
AT1G53750
AT1G53760
AT1G53910
AT1G53940
AT1G54040
AT1G54080
AT1G54200
AT1G54420
AT1G54440
AT1G54450
AT1G54500
AT1G54520
AT1G54620
AT1G54650
AT1G54660
AT1G54710
AT1G54740
AT1G54890
AT1G54960
AT1G55010
AT1G55030
AT1G55040
AT1G55130
AT1G55221
AT1G55260
AT1G55330
AT1G55360
AT1G55365
AT1G55430
AT1G55440
AT1G55450
AT1G55570
AT1G55604
AT1G55620
AT1G55640
AT1G55680
AT1G55690
AT1G55740
AT1G55760
AT1G55840
AT1G55900
AT1G55928
AT1G55950
AT1G56010
AT1G56120
AT1G56130
AT1G56410
AT1G56590
AT1G56650
AT1G56670
AT1G57550
AT1G57613
AT1G57650
AT1G57680
AT1G57710
AT1G57800
AT1G58037
AT1G58055
AT1G58235
AT1G58265
AT1G58270
AT1G58460
AT1G58520
AT1G58590
AT1G58643
AT1G59500
AT1G59520
AT1G59535
AT1G59560
AT1G59740
AT1G59970
AT1G60020
AT1G60140
AT1G60190
AT1G60200
AT1G60270
AT1G60380
AT1G60420
AT1G60505
AT1G60525
AT1G60790
AT1G60910
AT1G61210
AT1G61215
AT1G61610
AT1G61620
AT1G61660
AT1G61690
AT1G61780
AT1G61810
AT1G61850
AT1G61860
AT1G61930
AT1G62020
AT1G62110
AT1G62300
AT1G62310
AT1G62330
AT1G62333
AT1G62380
AT1G62440
AT1G62570
AT1G62710
AT1G62830
AT1G62863
AT1G62870
AT1G62935
AT1G62940
AT1G62970
AT1G63000
AT1G63020
AT1G63040
AT1G63160
AT1G63230
AT1G63245
AT1G63310
AT1G63340
AT1G63350
AT1G63500
AT1G63650
AT1G63660
AT1G63680
AT1G63690
AT1G63720
AT1G63830
AT1G64030
AT1G64035
AT1G64050
AT1G64090
AT1G64105
AT1G64110
AT1G64280
AT1G64290
AT1G64380
AT1G64385
AT1G64390
AT1G64400
AT1G64440
AT1G64490
AT1G64530
AT1G64620
AT1G64640
AT1G64650
AT1G64660
AT1G64700
AT1G64710
AT1G64780
AT1G64870
AT1G64890
AT1G64980
AT1G65060
AT1G65300
AT1G65385
AT1G65430
AT1G65540
AT1G65580
AT1G65710
AT1G65770
AT1G65820
AT1G65845
AT1G65880
AT1G65910
AT1G65950
AT1G65960
AT1G65980
AT1G66140
AT1G66180
AT1G66240
AT1G66360
AT1G66410
AT1G66430
AT1G66750
AT1G66950
AT1G66970
AT1G67040
AT1G67110
AT1G67260
AT1G67280
AT1G67290
AT1G67570
AT1G67710
AT1G67750
AT1G67760
AT1G67770
AT1G67820
AT1G67900
AT1G67920
AT1G68020
AT1G68040
AT1G68060
AT1G68460
AT1G68470
AT1G68480
AT1G68500
AT1G68552
AT1G68550
AT1G68560
AT1G68568
AT1G68580
AT1G68585
AT1G68700
AT1G68725
AT1G68760
AT1G68795
AT1G68820
AT1G68905
AT1G69030
AT1G69050
AT1G69080
AT1G69160
AT1G69270
AT1G69280
AT1G69310
AT1G69572
AT1G69580
AT1G69700
AT1G69760
AT1G69830
AT1G69870
AT1G69880
AT1G69950
AT1G70140
AT1G70150
AT1G70210
AT1G70230
AT1G70250
AT1G70270
AT1G70310
AT1G70370
AT1G70410
AT1G70420
AT1G70460
AT1G70630
AT1G70645
AT1G70700
AT1G70710
AT1G70770
AT1G70800
AT1G70910
AT1G70940
AT1G71380
AT1G71410
AT1G71696
AT1G71697
AT1G71750
AT1G71828
AT1G72000
AT1G72120
AT1G72160
AT1G72175
AT1G72300
AT1G72390
AT1G72460
AT1G72500
AT1G72520
AT1G72580
AT1G72600
AT1G72700
AT1G72720
AT1G72880
AT1G73190
AT1G73350
AT1G73360
AT1G73410
AT1G73430
AT1G73500
AT1G73610
AT1G73680
AT1G73750
AT1G73810
AT1G73860
AT1G73870
AT1G73960
AT1G74000
AT1G74020
AT1G74080
AT1G74110
AT1G74160
AT1G74190
AT1G74260
AT1G74380
AT1G74410
AT1G74540
AT1G74550
AT1G74590
AT1G74640
AT1G74650
AT1G74680
AT1G74690
AT1G74810
AT1G75030
AT1G75090
AT1G75240
AT1G75250
AT1G75310
AT1G75360
AT1G75410
AT1G75460
AT1G75540
AT1G75580
AT1G75630
AT1G75670
AT1G75680
AT1G75710
AT1G75760
AT1G75800
AT1G75860
AT1G75880
AT1G76020
AT1G76140
AT1G76160
AT1G76180
AT1G76185
AT1G76240
AT1G76360
AT1G76380
AT1G76390
AT1G76420
AT1G76430
AT1G76490
AT1G76580
AT1G76610
AT1G76640
AT1G76670
AT1G76680
AT1G76730
AT1G76870
AT1G76900
AT1G76940
AT1G76952
AT1G76954
AT1G77010
AT1G77110
AT1G77235
AT1G77260
AT1G77280
AT1G77320
AT1G77340
AT1G77380
AT1G77405
AT1G77450
AT1G77590
AT1G77600
AT1G77680
AT1G77710
AT1G77780
AT1G77800
AT1G77830
AT1G77855
AT1G77860
AT1G77880
AT1G77920
AT1G77932
AT1G78010
AT1G78040
AT1G78070
AT1G78080
AT1G78090
AT1G78095
AT1G78120
AT1G78170
AT1G78240
AT1G78260
AT1G78310
AT1G78320
AT1G78370
AT1G78530
AT1G78560
AT1G78630
AT1G78690
AT1G78770
AT1G78780
AT1G78800
AT1G78820
AT1G78850
AT1G78900
AT1G78950
AT1G78970
AT1G79030
AT1G79170
AT1G79190
AT1G79280
AT1G79310
AT1G79410
AT1G79430
AT1G79529
AT1G79560
AT1G79600
AT1G79610
AT1G79660
AT1G79730
AT1G79740
AT1G79750
AT1G79900
AT1G80060
AT1G80130
AT1G80140
AT1G80180
AT1G80210
AT1G80290
AT1G80310
AT1G80500
AT1G80580
AT1G80690
AT1G80750
AT1G80760
AT1G80840
AT1G80960
AT2G01008
AT2G01010
AT2G01020
AT2G01023
AT2G01250
AT2G01320
AT2G01420
AT2G01505
AT2G01640
AT2G01680
AT2G01720
AT2G01730
AT2G01890
AT2G01905
AT2G01970
AT2G01990
AT2G02080
AT2G02100
AT2G02120
AT2G02560
AT2G02710
AT2G02740
AT2G02750
AT2G02780
AT2G02835
AT2G02840
AT2G02860
AT2G02880
AT2G02990
AT2G03090
AT2G03140
AT2G03340
AT2G03445
AT2G03520
AT2G03710
AT2G03760
AT2G03990
AT2G04090
AT2G04100
AT2G04235
AT2G04240
AT2G04280
AT2G04360
AT2G04510
AT2G04550
AT2G04580
AT2G04680
AT2G04780
AT2G04790
AT2G04880
AT2G05010
AT2G05117
AT2G05170
AT2G05260
AT2G05320
AT2G05335
AT2G05360
AT2G05430
AT2G05440
AT2G05500
AT2G05540
AT2G05550
AT2G05580
AT2G05590
AT2G05715
AT2G05753
AT2G05770
AT2G05812
AT2G05995
AT2G06010
AT2G06120
AT2G06150
AT2G06170
AT2G06180
AT2G06260
AT2G06350
AT2G06420
AT2G06530
AT2G06540
AT2G06555
AT2G06570
AT2G06850
AT2G06880
AT2G06885
AT2G06906
AT2G06930
AT2G07160
AT2G07215
AT2G07270
AT2G07310
AT2G07400
AT2G07420
AT2G07540
AT2G07550
AT2G07660
AT2G07716
AT2G07680
AT2G07730
AT2G07880
AT2G08986
AT2G09187
AT2G09800
AT2G09840
AT2G09860
AT2G10160
AT2G10220
AT2G10253
AT2G10300
AT2G10440
AT2G10602
AT2G10611
AT2G10614
AT2G10910
AT2G10965
AT2G10980
AT2G11005
AT2G11462
AT2G11510
AT2G11750
AT2G11800
AT2G11810
AT2G11930
AT2G11940
AT2G11950
AT2G12000
AT2G12385
AT2G12410
AT2G12450
AT2G12460
AT2G12462
AT2G12610
AT2G12646
AT2G12760
AT2G12940
AT2G12960
AT2G13080
AT2G13110
AT2G13150
AT2G13175
AT2G13180
AT2G13230
AT2G13270
AT2G13274
AT2G13300
AT2G13431
AT2G13450
AT2G13469
AT2G13600
AT2G13610
AT2G13660
AT2G13706
AT2G13740
AT2G13830
AT2G13850
AT2G13895
AT2G13940
AT2G13960
AT2G14045
AT2G14060
AT2G14100
AT2G14160
AT2G14180
AT2G14220
AT2G14245
AT2G14430
AT2G14530
AT2G14540
AT2G14740
AT2G14840
AT2G14920
AT2G14960
AT2G15017
AT2G15050
AT2G15060
AT2G15100
AT2G15110
AT2G15230
AT2G15270
AT2G15300
AT2G15320
AT2G15325
AT2G15345
AT2G15410
AT2G15440
AT2G15540
AT2G15550
AT2G15560
AT2G15660
AT2G15750
AT2G15765
AT2G15810
AT2G15980
AT2G16019
AT2G16130
AT2G16145
AT2G16210
AT2G16230
AT2G16250
AT2G16367
AT2G16440
AT2G16592
AT2G16600
AT2G16670
AT2G16700
AT2G16750
AT2G16790
AT2G16955
AT2G16970
AT2G17050
AT2G17064
AT2G17140
AT2G17290
AT2G17330
AT2G17450
AT2G17520
AT2G17630
AT2G17695
AT2G17890
AT2G17950
AT2G18010
AT2G18070
AT2G18220
AT2G18280
AT2G18470
AT2G18560
AT2G18570
AT2G18670
AT2G18690
AT2G18800
AT2G18890
AT2G18900
AT2G19190
AT2G19290
AT2G19520
AT2G19600
AT2G19620
AT2G19630
AT2G19650
AT2G19770
AT2G19806
AT2G19820
AT2G19830
AT2G19850
AT2G19940
AT2G19980
AT2G20030
AT2G20110
AT2G20140
AT2G20190
AT2G20210
AT2G20370
AT2G20590
AT2G20630
AT2G20660
AT2G20680
AT2G20720
AT2G20724
AT2G20740
AT2G20750
AT2G20784
AT2G20790
AT2G20880
AT2G20890
AT2G21080
AT2G21130
AT2G21140
AT2G21180
AT2G21230
AT2G21290
AT2G21385
AT2G21430
AT2G21480
AT2G21560
AT2G21710
AT2G21830
AT2G21840
AT2G21890
AT2G21910
AT2G21940
AT2G22010
AT2G22125
AT2G22170
AT2G22190
AT2G22290
AT2G22390
AT2G22450
AT2G22496
AT2G22500
AT2G22540
AT2G22590
AT2G22730
AT2G22790
AT2G22795
AT2G22802
AT2G22900
AT2G23100
AT2G23120
AT2G23130
AT2G23310
AT2G23320
AT2G23340
AT2G23400
AT2G23430
AT2G23450
AT2G23540
AT2G23560
AT2G23610
AT2G23640
AT2G23690
AT2G23760
AT2G24170
AT2G24210
AT2G24230
AT2G24260
AT2G24310
AT2G24340
AT2G24530
AT2G24560
AT2G24615
AT2G24630
AT2G24650
AT2G24696
AT2G24700
AT2G24710
AT2G24790
AT2G24880
AT2G25060
AT2G25130
AT2G25200
AT2G25210
AT2G25220
AT2G25230
AT2G25290
AT2G25320
AT2G25409
AT2G25430
AT2G25440
AT2G25530
AT2G25697
AT2G25730
AT2G25800
AT2G25820
AT2G25830
AT2G25840
AT2G25910
AT2G26040
AT2G26050
AT2G26110
AT2G26211
AT2G26240
AT2G26340
AT2G26455
AT2G26511
AT2G26640
AT2G26650
AT2G26670
AT2G26680
AT2G26692
AT2G26690
AT2G26700
AT2G26730
AT2G26770
AT2G26870
AT2G26910
AT2G27030
AT2G27060
AT2G27110
AT2G27130
AT2G27160
AT2G27220
AT2G27240
AT2G27310
AT2G27380
AT2G27430
AT2G27500
AT2G27510
AT2G27580
AT2G27630
AT2G27935
AT2G28080
AT2G28085
AT2G28120
AT2G28220
AT2G28250
AT2G28260
AT2G28270
AT2G28290
AT2G28280
AT2G28305
AT2G28420
AT2G28480
AT2G28500
AT2G28507
AT2G28510
AT2G28520
AT2G28550
AT2G28590
AT2G28690
AT2G28720
AT2G28750
AT2G28810
AT2G28830
AT2G28880
AT2G28900
AT2G29030
AT2G29090
AT2G29260
AT2G29380
AT2G29440
AT2G29525
AT2G29654
AT2G29660
AT2G29690
AT2G29970
AT2G29990
AT2G30032
AT2G30040
AT2G30140
AT2G30210
AT2G30230
AT2G30300
AT2G30350
AT2G30680
AT2G30870
AT2G31005
AT2G31083
AT2G31160
AT2G31218
AT2G31360
AT2G31380
AT2G31510
AT2G31670
AT2G31910
AT2G31990
AT2G32100
AT2G32150
AT2G32160
AT2G32250
AT2G32291
AT2G32350
AT2G32380
AT2G32490
AT2G32510
AT2G32520
AT2G32540
AT2G32560
AT2G32580
AT2G32710
AT2G32765
AT2G32800
AT2G32980
AT2G32990
AT2G33050
AT2G33060
AT2G33170
AT2G33210
AT2G33230
AT2G33233
AT2G33270
AT2G33500
AT2G33530
AT2G33550
AT2G33560
AT2G33570
AT2G33610
AT2G33620
AT2G33690
AT2G33705
AT2G33850
AT2G33870
AT2G34020
AT2G34060
AT2G34250
AT2G34290
AT2G34300
AT2G34420
AT2G34540
AT2G34570
AT2G34655
AT2G34680
AT2G34790
AT2G34850
AT2G34860
AT2G34970
AT2G35000
AT2G35150
AT2G35155
AT2G35160
AT2G35240
AT2G35260
AT2G35270
AT2G35300
AT2G35345
AT2G35350
AT2G35387
AT2G35450
AT2G35580
AT2G35590
AT2G35620
AT2G35635
AT2G35830
AT2G35840
AT2G35850
AT2G35860
AT2G35930
AT2G35945
AT2G35950
AT2G35960
AT2G36030
AT2G36060
AT2G36070
AT2G36090
AT2G36110
AT2G36130
AT2G36145
AT2G36200
AT2G36320
AT2G36380
AT2G36520
AT2G36570
AT2G36571
AT2G36620
AT2G36632
AT2G36695
AT2G36720
AT2G36830
AT2G36870
AT2G36880
AT2G36895
AT2G36910
AT2G36970
AT2G36980
AT2G37020
AT2G37040
AT2G37200
AT2G37280
AT2G37290
AT2G37300
AT2G37390
AT2G37530
AT2G37580
AT2G37650
AT2G37690
AT2G37710
AT2G37790
AT2G37800
AT2G37940
AT2G37980
AT2G38000
AT2G38060
AT2G38070
AT2G38110
AT2G38120
AT2G38152
AT2G38260
AT2G38325
AT2G38360
AT2G38520
AT2G38590
AT2G38630
AT2G38870
AT2G38920
AT2G39000
AT2G39010
AT2G39030
AT2G39060
AT2G39140
AT2G39240
AT2G39360
AT2G39610
AT2G39700
AT2G39710
AT2G39720
AT2G39730
AT2G39750
AT2G39770
AT2G39795
AT2G39805
AT2G39880
AT2G39980
AT2G39990
AT2G40050
AT2G40116
AT2G40130
AT2G40150
AT2G40180
AT2G40200
AT2G40230
AT2G40233
AT2G40270
AT2G40360
AT2G40380
AT2G40400
AT2G40450
AT2G40540
AT2G40600
AT2G40810
AT2G40850
AT2G40925
AT2G40990
AT2G41170
AT2G41178
AT2G41231
AT2G41240
AT2G41290
AT2G41350
AT2G41380
AT2G41410
AT2G41460
AT2G41530
AT2G41610
AT2G41630
AT2G41680
AT2G41710
AT2G41770
AT2G41800
AT2G41810
AT2G41890
AT2G41900
AT2G41940
AT2G42010
AT2G42040
AT2G42160
AT2G42200
AT2G42220
AT2G42230
AT2G42270
AT2G42280
AT2G42290
AT2G42320
AT2G42380
AT2G42425
AT2G42520
AT2G42540
AT2G42550
AT2G42580
AT2G42610
AT2G42660
AT2G42880
AT2G42900
AT2G42990
AT2G43000
AT2G43010
AT2G43018
AT2G43060
AT2G43130
AT2G43140
AT2G43150
AT2G43480
AT2G43580
AT2G43720
AT2G43795
AT2G43850
AT2G43970
AT2G44060
AT2G44120
AT2G44160
AT2G44210
AT2G44250
AT2G44270
AT2G44340
AT2G44360
AT2G44370
AT2G44440
AT2G44460
AT2G44470
AT2G44480
AT2G44490
AT2G44630
AT2G44830
AT2G44990
AT2G45080
AT2G45120
AT2G45160
AT2G45180
AT2G45190
AT2G45200
AT2G45390
AT2G45460
AT2G45470
AT2G45490
AT2G45500
AT2G45560
AT2G45570
AT2G45660
AT2G45710
AT2G45790
AT2G45820
AT2G45870
AT2G45890
AT2G45970
AT2G46050
AT2G46070
AT2G46110
AT2G46170
AT2G46225
AT2G46300
AT2G46340
AT2G46370
AT2G46380
AT2G46520
AT2G46535
AT2G46550
AT2G46685
AT2G46690
AT2G46735
AT2G46760
AT2G46850
AT2G46900
AT2G46915
AT2G46940
AT2G46950
AT2G46970
AT2G47015
AT2G47070
AT2G47180
AT2G47420
AT2G47600
AT2G47610
AT2G47720
AT2G47844
AT2G47890
AT2G47930
AT2G47960
AT2G47970
AT2G48010
AT2G48020
AT2G48090
AT2G48110
AT2G48130
AT3G01070
AT3G01080
AT3G01120
AT3G01150
AT3G01320
AT3G01360
AT3G01400
AT3G01420
AT3G01430
AT3G01490
AT3G01520
AT3G01540
AT3G01550
AT3G01570
AT3G01572
AT3G01600
AT3G01610
AT3G01640
AT3G01760
AT3G01770
AT3G01810
AT3G01820
AT3G01860
AT3G01880
AT3G01930
AT3G01950
AT3G01970
AT3G02000
AT3G02010
AT3G02060
AT3G02065
AT3G02242
AT3G02250
AT3G02280
AT3G02350
AT3G02440
AT3G02540
AT3G02570
AT3G02640
AT3G02740
AT3G02750
AT3G02930
AT3G03090
AT3G03240
AT3G03250
AT3G03280
AT3G03290
AT3G03440
AT3G03500
AT3G03540
AT3G03580
AT3G03640
AT3G03670
AT3G03690
AT3G03720
AT3G03726
AT3G03740
AT3G03776
AT3G03852
AT3G03870
AT3G03890
AT3G04040
AT3G04060
AT3G04110
AT3G04140
AT3G04270
AT3G04280
AT3G04290
AT3G04340
AT3G04380
AT3G04460
AT3G04510
AT3G04550
AT3G04590
AT3G04640
AT3G04740
AT3G04840
AT3G04854
AT3G04900
AT3G04910
AT3G04970
AT3G05100
AT3G05120
AT3G05130
AT3G05155
AT3G05170
AT3G05420
AT3G05470
AT3G05480
AT3G05510
AT3G05570
AT3G05610
AT3G05820
AT3G05890
AT3G05910
AT3G05960
AT3G05990
AT3G06010
AT3G06030
AT3G06035
AT3G06070
AT3G06145
AT3G06160
AT3G06170
AT3G06220
AT3G06240
AT3G06290
AT3G06410
AT3G06420
AT3G06490
AT3G06550
AT3G06560
AT3G06590
AT3G06640
AT3G06720
AT3G06770
AT3G06778
AT3G06810
AT3G06995
AT3G07000
AT3G07010
AT3G07020
AT3G07050
AT3G07120
AT3G07150
AT3G07200
AT3G07210
AT3G07250
AT3G07320
AT3G07340
AT3G07350
AT3G07360
AT3G07410
AT3G07565
AT3G07650
AT3G07660
AT3G07740
AT3G07760
AT3G07780
AT3G07870
AT3G07880
AT3G07960
AT3G08640
AT3G08680
AT3G08700
AT3G08710
AT3G08730
AT3G08800
AT3G08840
AT3G08890
AT3G08940
AT3G09000
AT3G09140
AT3G09190
AT3G09210
AT3G09240
AT3G09310
AT3G09370
AT3G09385
AT3G09440
AT3G09660
AT3G09690
AT3G09820
AT3G09830
AT3G09840
AT3G09870
AT3G09915
AT3G09940
AT3G09980
AT3G10070
AT3G10080
AT3G10290
AT3G10330
AT3G10360
AT3G10370
AT3G10380
AT3G10420
AT3G10430
AT3G10439
AT3G10440
AT3G10450
AT3G10510
AT3G10525
AT3G10620
AT3G10690
AT3G10700
AT3G10710
AT3G10760
AT3G10810
AT3G11010
AT3G11180
AT3G11320
AT3G11440
AT3G11560
AT3G11570
AT3G11591
AT3G11620
AT3G11650
AT3G11673
AT3G11700
AT3G11710
AT3G11770
AT3G12020
AT3G12050
AT3G12090
AT3G12400
AT3G12490
AT3G12550
AT3G12570
AT3G12580
AT3G12640
AT3G12670
AT3G12700
AT3G12750
AT3G12890
AT3G12900
AT3G12970
AT3G12980
AT3G12981
AT3G13020
AT3G13040
AT3G13060
AT3G13140
AT3G13175
AT3G13260
AT3G13310
AT3G13360
AT3G13390
AT3G13410
AT3G13438
AT3G13480
AT3G13500
AT3G13510
AT3G13594
AT3G13672
AT3G13686
AT3G13720
AT3G13810
AT3G13820
AT3G13845
AT3G13890
AT3G13900
AT3G13910
AT3G13950
AT3G13960
AT3G14120
AT3G14240
AT3G14310
AT3G14320
AT3G14350
AT3G14370
AT3G14400
AT3G14560
AT3G14580
AT3G14610
AT3G14720
AT3G14790
AT3G14800
AT3G14810
AT3G14820
AT3G14830
AT3G14850
AT3G14870
AT3G14890
AT3G14940
AT3G15030
AT3G15110
AT3G15115
AT3G15170
AT3G15180
AT3G15210
AT3G15240
AT3G15250
AT3G15280
AT3G15350
AT3G15352
AT3G15370
AT3G15470
AT3G15480
AT3G15520
AT3G15534
AT3G15630
AT3G15640
AT3G15710
AT3G15860
AT3G16150
AT3G16175
AT3G16240
AT3G16330
AT3G16340
AT3G16350
AT3G16370
AT3G16400
AT3G16480
AT3G16510
AT3G16780
AT3G16800
AT3G16810
AT3G16830
AT3G16850
AT3G16857
AT3G16920
AT3G17040
AT3G17080
AT3G17100
AT3G17130
AT3G17340
AT3G17390
AT3G17430
AT3G17550
AT3G17640
AT3G17712
AT3G17720
AT3G17840
AT3G17860
AT3G17910
AT3G17920
AT3G18010
AT3G18030
AT3G18035
AT3G18100
AT3G18130
AT3G18145
AT3G18170
AT3G18217
AT3G18235
AT3G18250
AT3G18310
AT3G18360
AT3G18380
AT3G18440
AT3G18485
AT3G18490
AT3G18630
AT3G18730
AT3G18777
AT3G18880
AT3G18930
AT3G18950
AT3G18980
AT3G19035
AT3G19160
AT3G19274
AT3G19320
AT3G19340
AT3G19360
AT3G19370
AT3G19460
AT3G19470
AT3G19490
AT3G19500
AT3G19520
AT3G19550
AT3G19553
AT3G19570
AT3G19590
AT3G19640
AT3G19660
AT3G19663
AT3G19690
AT3G19700
AT3G19710
AT3G19720
AT3G19910
AT3G19970
AT3G19990
AT3G20040
AT3G20140
AT3G20260
AT3G20310
AT3G20360
AT3G20390
AT3G20430
AT3G20541
AT3G20570
AT3G20640
AT3G20650
AT3G20810
AT3G20820
AT3G20970
AT3G20993
AT3G21090
AT3G21110
AT3G21190
AT3G21200
AT3G21290
AT3G21300
AT3G21320
AT3G21460
AT3G21700
AT3G21720
AT3G21755
AT3G21890
AT3G21900
AT3G22070
AT3G22160
AT3G22170
AT3G22180
AT3G22330
AT3G22380
AT3G22400
AT3G22410
AT3G22415
AT3G22420
AT3G22490
AT3G22500
AT3G22650
AT3G22800
AT3G22810
AT3G22900
AT3G23040
AT3G23090
AT3G23245
AT3G23250
AT3G23290
AT3G23300
AT3G23360
AT3G23420
AT3G23430
AT3G23440
AT3G23490
AT3G23660
AT3G23740
AT3G23760
AT3G23800
AT3G23805
AT3G23810
AT3G23820
AT3G23830
AT3G23920
AT3G23940
AT3G23980
AT3G24080
AT3G24160
AT3G24180
AT3G24190
AT3G24200
AT3G24240
AT3G24310
AT3G24320
AT3G24350
AT3G24430
AT3G24460
AT3G24480
AT3G24517
AT3G24530
AT3G24650
AT3G24675
AT3G24740
AT3G24760
AT3G24770
AT3G24840
AT3G24850
AT3G25030
AT3G25060
AT3G25140
AT3G25180
AT3G25230
AT3G25250
AT3G25260
AT3G25265
AT3G25440
AT3G25500
AT3G25600
AT3G25630
AT3G25700
AT3G25710
AT3G25720
AT3G25725
AT3G25805
AT3G25850
AT3G25882
AT3G25905
AT3G25960
AT3G26130
AT3G26190
AT3G26200
AT3G26235
AT3G26340
AT3G26470
AT3G26530
AT3G26590
AT3G26612
AT3G26700
AT3G26790
AT3G26840
AT3G26930
AT3G26950
AT3G27010
AT3G27020
AT3G27025
AT3G27130
AT3G27250
AT3G27300
AT3G27320
AT3G27400
AT3G27410
AT3G27600
AT3G27720
AT3G27809
AT3G27870
AT3G27920
AT3G28130
AT3G28160
AT3G28180
AT3G28193
AT3G28200
AT3G28260
AT3G28295
AT3G28310
AT3G28330
AT3G28360
AT3G28380
AT3G28415
AT3G28590
AT3G28780
AT3G28830
AT3G28865
AT3G28918
AT3G28980
AT3G29033
AT3G29037
AT3G29070
AT3G29156
AT3G29160
AT3G29240
AT3G29320
AT3G29330
AT3G29365
AT3G29370
AT3G29510
AT3G29515
AT3G29590
AT3G29750
AT3G29773
AT3G29776
AT3G29796
AT3G29797
AT3G30120
AT3G30180
AT3G30200
AT3G30213
AT3G30214
AT3G30250
AT3G30330
AT3G30350
AT3G30380
AT3G30390
AT3G30416
AT3G30460
AT3G30685
AT3G30695
AT3G30711
AT3G30725
AT3G30737
AT3G30740
AT3G30748
AT3G30800
AT3G30820
AT3G30834
AT3G30843
AT3G30845
AT3G30859
AT3G30875
AT3G31317
AT3G31365
AT3G31375
AT3G31400
AT3G31425
AT3G31420
AT3G31940
AT3G31945
AT3G32033
AT3G32043
AT3G32110
AT3G32118
AT3G32180
AT3G32210
AT3G32385
AT3G32389
AT3G32415
AT3G32465
AT3G32896
AT3G32897
AT3G32904
AT3G32975
AT3G33010
AT3G33055
AT3G33058
AT3G33109
AT3G33115
AT3G33118
AT3G33127
AT3G33157
AT3G33175
AT3G33575
AT3G33565
AT3G33530
AT3G33520
AT3G33225
AT3G38525
AT3G39230
AT3G39935
AT3G41979
AT3G42047
AT3G42057
AT3G42060
AT3G42148
AT3G42150
AT3G42180
AT3G42174
AT3G42270
AT3G42290
AT3G42380
AT3G42386
AT3G42420
AT3G42436
AT3G42460
AT3G42610
AT3G42650
AT3G42660
AT3G42680
AT3G42690
AT3G42711
AT3G42716
AT3G42726
AT3G42718
AT3G42794
AT3G42800
AT3G42810
AT3G42922
AT3G42960
AT3G43146
AT3G43160
AT3G43220
AT3G43230
AT3G43270
AT3G43290
AT3G43300
AT3G43302
AT3G43303
AT3G43307
AT3G43430
AT3G43442
AT3G43444
AT3G43540
AT3G43575
AT3G43600
AT3G43680
AT3G43720
AT3G43730
AT3G43970
AT3G44035
AT3G44110
AT3G44140
AT3G44290
AT3G44300
AT3G44325
AT3G44340
AT3G44350
AT3G44425
AT3G44430
AT3G44450
AT3G44550
AT3G44570
AT3G44820
AT3G44950
AT3G44970
AT3G44990
AT3G45000
AT3G45010
AT3G45130
AT3G45200
AT3G45256
AT3G45290
AT3G45600
AT3G45610
AT3G45650
AT3G45780
AT3G45960
AT3G45965
AT3G46040
AT3G46130
AT3G46220
AT3G46230
AT3G46290
AT3G46375
AT3G46385
AT3G46430
AT3G46911
AT3G47170
AT3G47200
AT3G47250
AT3G47390
AT3G47500
AT3G47540
AT3G47620
AT3G47690
AT3G47700
AT3G47730
AT3G47760
AT3G47790
AT3G47800
AT3G47875
AT3G47960
AT3G47980
AT3G48030
AT3G48120
AT3G48190
AT3G48195
AT3G48205
AT3G48350
AT3G48450
AT3G48460
AT3G48510
AT3G48550
AT3G48600
AT3G48690
AT3G48745
AT3G48800
AT3G48860
AT3G48950
AT3G49230
AT3G49660
AT3G49760
AT3G49900
AT3G49925
AT3G49940
AT3G49970
AT3G50070
AT3G50210
AT3G50230
AT3G50260
AT3G50310
AT3G50370
AT3G50410
AT3G50440
AT3G50620
AT3G50650
AT3G50660
AT3G50665
AT3G50685
AT3G50750
AT3G50760
AT3G50770
AT3G50860
AT3G50910
AT3G50925
AT3G50960
AT3G51050
AT3G51080
AT3G51160
AT3G51180
AT3G51190
AT3G51230
AT3G51270
AT3G51300
AT3G51370
AT3G51380
AT3G51430
AT3G51550
AT3G51600
AT3G51660
AT3G51750
AT3G51930
AT3G51950
AT3G52030
AT3G52055
AT3G52115
AT3G52170
AT3G52200
AT3G52290
AT3G52370
AT3G52420
AT3G52470
AT3G52480
AT3G52590
AT3G52630
AT3G52680
AT3G52720
AT3G52740
AT3G52770
AT3G52800
AT3G52810
AT3G52820
AT3G52840
AT3G52880
AT3G52930
AT3G52955
AT3G53180
AT3G53230
AT3G53280
AT3G53290
AT3G53300
AT3G53365
AT3G53400
AT3G53402
AT3G53520
AT3G53570
AT3G53600
AT3G53620
AT3G53668
AT3G53810
AT3G53830
AT3G53950
AT3G53960
AT3G53970
AT3G54030
AT3G54140
AT3G54290
AT3G54430
AT3G54450
AT3G54510
AT3G54620
AT3G54700
AT3G54800
AT3G54802
AT3G54810
AT3G54920
AT3G54940
AT3G54950
AT3G55010
AT3G55030
AT3G55110
AT3G55130
AT3G55140
AT3G55270
AT3G55350
AT3G55420
AT3G55430
AT3G55470
AT3G55485
AT3G55550
AT3G55560
AT3G55690
AT3G55700
AT3G55720
AT3G55840
AT3G55920
AT3G55940
AT3G55950
AT3G55960
AT3G56100
AT3G56110
AT3G56140
AT3G56590
AT3G56600
AT3G56640
AT3G56670
AT3G56710
AT3G56740
AT3G56770
AT3G57010
AT3G57120
AT3G57150
AT3G57310
AT3G57400
AT3G57420
AT3G57470
AT3G57480
AT3G57500
AT3G57540
AT3G57560
AT3G57640
AT3G57650
AT3G57670
AT3G57690
AT3G57750
AT3G57780
AT3G58190
AT3G58270
AT3G58280
AT3G58360
AT3G58420
AT3G58630
AT3G58640
AT3G58795
AT3G58790
AT3G58820
AT3G58860
AT3G58865
AT3G59010
AT3G59052
AT3G59050
AT3G59060
AT3G59130
AT3G59290
AT3G59360
AT3G59410
AT3G59580
AT3G59590
AT3G59940
AT3G59970
AT3G59990
AT3G60030
AT3G60060
AT3G60130
AT3G60245
AT3G60318
AT3G60328
AT3G60350
AT3G60380
AT3G60410
AT3G60420
AT3G60550
AT3G60730
AT3G60760
AT3G60800
AT3G60897
AT3G60900
AT3G60920
AT3G60965
AT3G60966
AT3G61020
AT3G61050
AT3G61130
AT3G61200
AT3G61250
AT3G61260
AT3G61320
AT3G61380
AT3G61460
AT3G61470
AT3G61540
AT3G61560
AT3G61570
AT3G61620
AT3G61630
AT3G61690
AT3G61721
AT3G61826
AT3G61900
AT3G61970
AT3G62370
AT3G62450
AT3G62560
AT3G62590
AT3G62620
AT3G62660
AT3G62750
AT3G62760
AT3G62770
AT3G62820
AT3G62980
AT3G63020
AT3G63095
AT3G63120
AT3G63140
AT3G63150
AT3G63200
AT3G63300
AT3G63310
AT3G63410
AT3G63530
AT4G00030
AT4G00160
AT4G00180
AT4G00190
AT4G00231
AT4G00300
AT4G00330
AT4G00360
AT4G00370
AT4G00430
AT4G00440
AT4G00467
AT4G00620
AT4G00650
AT4G00660
AT4G00720
AT4G00730
AT4G00755
AT4G00770
AT4G01026
AT4G01060
AT4G01160
AT4G01240
AT4G01290
AT4G01330
AT4G01370
AT4G01400
AT4G01430
AT4G01690
AT4G01700
AT4G01810
AT4G01840
AT4G01850
AT4G01950
AT4G02010
AT4G02070
AT4G02100
AT4G02120
AT4G02280
AT4G02310
AT4G02325
AT4G02380
AT4G02410
AT4G02420
AT4G02500
AT4G02540
AT4G02640
AT4G02655
AT4G02950
AT4G03010
AT4G03060
AT4G03260
AT4G03300
AT4G03340
AT4G03376
AT4G03415
AT4G03430
AT4G03460
AT4G03480
AT4G03510
AT4G03520
AT4G03600
AT4G03732
AT4G03740
AT4G03775
AT4G03813
AT4G03816
AT4G03823
AT4G03830
AT4G03835
AT4G04040
AT4G04120
AT4G04190
AT4G04276
AT4G04392
AT4G04410
AT4G04420
AT4G04460
AT4G04540
AT4G04601
AT4G04635
AT4G04740
AT4G04750
AT4G04955
AT4G04990
AT4G05010
AT4G05070
AT4G05280
AT4G05340
AT4G05410
AT4G05497
AT4G05500
AT4G05523
AT4G05556
AT4G05583
AT4G05586
AT4G05595
AT4G05635
AT4G06477
AT4G06487
AT4G06496
AT4G06534
AT4G06537
AT4G06538
AT4G06542
AT4G06547
AT4G06549
AT4G06550
AT4G06556
AT4G06637
AT4G06572
AT4G06581
AT4G06592
AT4G06594
AT4G06595
AT4G06600
AT4G06612
AT4G06632
AT4G06634
AT4G06640
AT4G06644
AT4G06648
AT4G06650
AT4G06654
AT4G06700
AT4G06702
AT4G06744
AT4G07355
AT4G07400
AT4G07460
AT4G07498
AT4G07504
AT4G07516
AT4G07524
AT4G07586
AT4G07703
AT4G07725
AT4G07733
AT4G07800
AT4G07825
AT4G07915
AT4G07920
AT4G07931
AT4G07933
AT4G07950
AT4G07965
AT4G07967
AT4G08020
AT4G08030
AT4G08056
AT4G08072
AT4G08096
AT4G08095
AT4G08099
AT4G08101
AT4G08107
AT4G08110
AT4G08130
AT4G08145
AT4G08210
AT4G08260
AT4G08280
AT4G08290
AT4G08300
AT4G08330
AT4G08450
AT4G08460
AT4G08555
AT4G08580
AT4G08590
AT4G08691
AT4G08710
AT4G08765
AT4G08800
AT4G08840
AT4G08867
AT4G08873
AT4G08949
AT4G08980
AT4G09180
AT4G09340
AT4G09360
AT4G09370
AT4G09425
AT4G09510
AT4G09540
AT4G09550
AT4G09560
AT4G09587
AT4G09647
AT4G09680
AT4G09720
AT4G10060
AT4G10070
AT4G10115
AT4G10130
AT4G10270
AT4G10310
AT4G10330
AT4G10370
AT4G10380
AT4G10390
AT4G10490
AT4G10650
AT4G10695
AT4G10720
AT4G10750
AT4G10895
AT4G11050
AT4G11090
AT4G11110
AT4G11140
AT4G11270
AT4G11290
AT4G11310
AT4G11370
AT4G11375
AT4G11400
AT4G11410
AT4G11440
AT4G11470
AT4G11480
AT4G11570
AT4G11720
AT4G11730
AT4G11845
AT4G11870
AT4G11876
AT4G11890
AT4G11950
AT4G12040
AT4G12065
AT4G12080
AT4G12240
AT4G12290
AT4G12420
AT4G12430
AT4G12432
AT4G12590
AT4G12650
AT4G12730
AT4G12735
AT4G12790
AT4G12880
AT4G12910
AT4G12970
AT4G13100
AT4G13110
AT4G13280
AT4G13290
AT4G13400
AT4G13550
AT4G13615
AT4G13670
AT4G13890
AT4G13930
AT4G13940
AT4G13990
AT4G14150
AT4G14240
AT4G14300
AT4G14330
AT4G14360
AT4G14440
AT4G14455
AT4G14465
AT4G14500
AT4G14540
AT4G14580
AT4G14680
AT4G14740
AT4G14750
AT4G14860
AT4G14930
AT4G14970
AT4G15040
AT4G15120
AT4G15200
AT4G15210
AT4G15215
AT4G15248
AT4G15380
AT4G15415
AT4G15475
AT4G15490
AT4G15520
AT4G15530
AT4G15620
AT4G15650
AT4G15700
AT4G15740
AT4G15765
AT4G15810
AT4G16024
AT4G16040
AT4G16060
AT4G16105
AT4G16144
AT4G16190
AT4G16265
AT4G16390
AT4G16450
AT4G16490
AT4G16550
AT4G16680
AT4G16740
AT4G16770
AT4G16780
AT4G16820
AT4G16830
AT4G16855
AT4G16870
AT4G16980
AT4G16990
AT4G17100
AT4G17160
AT4G17170
AT4G17260
AT4G17340
AT4G17430
AT4G17440
AT4G17453
AT4G17470
AT4G17500
AT4G17530
AT4G17587
AT4G17610
AT4G17718
AT4G17800
AT4G17840
AT4G17890
AT4G17914
AT4G17975
AT4G17990
AT4G18030
AT4G18050
AT4G18160
AT4G18170
AT4G18380
AT4G18520
AT4G18530
AT4G18570
AT4G18650
AT4G18660
AT4G18670
AT4G18680
AT4G18905
AT4G19070
AT4G19120
AT4G19130
AT4G19185
AT4G19230
AT4G19380
AT4G19390
AT4G19410
AT4G19430
AT4G19680
AT4G19700
AT4G19810
AT4G19890
AT4G20020
AT4G20210
AT4G20230
AT4G20310
AT4G20325
AT4G20420
AT4G20840
AT4G20850
AT4G20900
AT4G20910
AT4G20960
AT4G21100
AT4G21130
AT4G21323
AT4G21363
AT4G21480
AT4G21580
AT4G21680
AT4G21740
AT4G21750
AT4G21830
AT4G21890
AT4G21960
AT4G21980
AT4G22100
AT4G22130
AT4G22160
AT4G22265
AT4G22290
AT4G22360
AT4G22485
AT4G22570
AT4G22580
AT4G22592
AT4G22590
AT4G22600
AT4G22620
AT4G22640
AT4G22780
AT4G22810
AT4G22920
AT4G23020
AT4G23030
AT4G23090
AT4G23271
AT4G23410
AT4G23420
AT4G23432
AT4G23470
AT4G23493
AT4G23520
AT4G23530
AT4G23540
AT4G23730
AT4G23740
AT4G23760
AT4G23800
AT4G23990
AT4G24020
AT4G24060
AT4G24110
AT4G24170
AT4G24230
AT4G24280
AT4G24310
AT4G24460
AT4G24480
AT4G24600
AT4G24640
AT4G24680
AT4G24690
AT4G24760
AT4G24770
AT4G24780
AT4G24790
AT4G24805
AT4G24810
AT4G24820
AT4G24920
AT4G24960
AT4G24980
AT4G24990
AT4G25100
AT4G25225
AT4G25520
AT4G25540
AT4G25560
AT4G25620
AT4G25640
AT4G25660
AT4G25840
AT4G25845
AT4G25930
AT4G26010
AT4G26050
AT4G26070
AT4G26080
AT4G26095
AT4G26330
AT4G26420
AT4G26470
AT4G26530
AT4G26540
AT4G26550
AT4G26700
AT4G26720
AT4G26830
AT4G26890
AT4G26900
AT4G26940
AT4G26970
AT4G26980
AT4G27020
AT4G27070
AT4G27080
AT4G27110
AT4G27180
AT4G27260
AT4G27370
AT4G27430
AT4G27435
AT4G27560
AT4G27620
AT4G27720
AT4G27800
AT4G27820
AT4G27840
AT4G27875
AT4G27940
AT4G27960
AT4G27970
AT4G28080
AT4G28250
AT4G28280
AT4G28320
AT4G28330
AT4G28480
AT4G28500
AT4G28550
AT4G28560
AT4G28650
AT4G28860
AT4G28910
AT4G28930
AT4G29000
AT4G29010
AT4G29020
AT4G29030
AT4G29090
AT4G29310
AT4G29360
AT4G29400
AT4G29510
AT4G29630
AT4G29720
AT4G29730
AT4G29780
AT4G29800
AT4G29900
AT4G30097
AT4G30140
AT4G30210
AT4G30250
AT4G30270
AT4G30340
AT4G30370
AT4G30410
AT4G30430
AT4G30530
AT4G30780
AT4G30935
AT4G30950
AT4G30996
AT4G31020
AT4G31030
AT4G31115
AT4G31265
AT4G31441
AT4G31470
AT4G31550
AT4G31580
AT4G31590
AT4G31730
AT4G31760
AT4G31840
AT4G31875
AT4G31877
AT4G31880
AT4G31890
AT4G32200
AT4G32250
AT4G32330
AT4G32360
AT4G32400
AT4G32410
AT4G32460
AT4G32530
AT4G32551
AT4G32660
AT4G32780
AT4G32800
AT4G32860
AT4G32880
AT4G32890
AT4G33060
AT4G33070
AT4G33150
AT4G33210
AT4G33230
AT4G33310
AT4G33330
AT4G33580
AT4G33660
AT4G33870
AT4G33940
AT4G33945
AT4G34090
AT4G34103
AT4G34170
AT4G34180
AT4G34280
AT4G34390
AT4G34415
AT4G34480
AT4G34500
AT4G34670
AT4G34750
AT4G34870
AT4G34890
AT4G34910
AT4G34940
AT4G34960
AT4G34990
AT4G35020
AT4G35025
AT4G35060
AT4G35070
AT4G35240
AT4G35310
AT4G35320
AT4G35390
AT4G35440
AT4G35490
AT4G35510
AT4G35580
AT4G35750
AT4G35800
AT4G35890
AT4G35910
AT4G35985
AT4G36010
AT4G36032
AT4G36110
AT4G36195
AT4G36240
AT4G36245
AT4G36360
AT4G36510
AT4G36540
AT4G36580
AT4G36610
AT4G36660
AT4G36670
AT4G36690
AT4G36720
AT4G36840
AT4G36860
AT4G36880
AT4G36890
AT4G36900
AT4G36925
AT4G36945
AT4G36970
AT4G37130
AT4G37160
AT4G37260
AT4G37360
AT4G37370
AT4G37410
AT4G37420
AT4G37445
AT4G37450
AT4G37470
AT4G37483
AT4G37550
AT4G37580
AT4G37660
AT4G37690
AT4G37740
AT4G37760
AT4G37780
AT4G37800
AT4G37920
AT4G37930
AT4G38020
AT4G38090
AT4G38170
AT4G38260
AT4G38400
AT4G38401
AT4G38405
AT4G38430
AT4G38510
AT4G38600
AT4G38770
AT4G38810
AT4G38900
AT4G39010
AT4G39050
AT4G39110
AT4G39170
AT4G39260
AT4G39345
AT4G39350
AT4G39360
AT4G39600
AT4G39650
AT4G39660
AT4G39760
AT4G39770
AT4G39810
AT4G39838
AT4G40060
AT4G40070
AT5G01060
AT5G01110
AT5G01170
AT5G01190
AT5G01200
AT5G01230
AT5G01250
AT5G01330
AT5G01340
AT5G01520
AT5G01540
AT5G01595
AT5G01650
AT5G01670
AT5G01680
AT5G01715
AT5G01732
AT5G01740
AT5G01780
AT5G01810
AT5G01820
AT5G01830
AT5G01840
AT5G01849
AT5G01880
AT5G01881
AT5G01890
AT5G01910
AT5G01920
AT5G01940
AT5G01980
AT5G02030
AT5G02110
AT5G02130
AT5G02190
AT5G02250
AT5G02260
AT5G02280
AT5G02320
AT5G02450
AT5G02460
AT5G02480
AT5G02500
AT5G02560
AT5G02620
AT5G02750
AT5G02800
AT5G02820
AT5G02870
AT5G02880
AT5G02890
AT5G02970
AT5G03030
AT5G03040
AT5G03130
AT5G03140
AT5G03150
AT5G03160
AT5G03260
AT5G03270
AT5G03320
AT5G03380
AT5G03430
AT5G03520
AT5G03630
AT5G03660
AT5G03760
AT5G03770
AT5G03795
AT5G03800
AT5G03810
AT5G04070
AT5G04120
AT5G04160
AT5G04220
AT5G04230
AT5G04235
AT5G04267
AT5G04275
AT5G04280
AT5G04410
AT5G04420
AT5G04470
AT5G04540
AT5G04550
AT5G04630
AT5G04680
AT5G04690
AT5G04930
AT5G04960
AT5G04970
AT5G04990
AT5G05050
AT5G05090
AT5G05150
AT5G05170
AT5G05300
AT5G05320
AT5G05540
AT5G05560
AT5G05580
AT5G05590
AT5G05650
AT5G05690
AT5G05750
AT5G05790
AT5G05820
AT5G05850
AT5G05980
AT5G06250
AT5G06260
AT5G06320
AT5G06330
AT5G06390
AT5G06440
AT5G06560
AT5G06590
AT5G06650
AT5G06670
AT5G06680
AT5G06690
AT5G06700
AT5G06710
AT5G07010
AT5G07030
AT5G07200
AT5G07215
AT5G07240
AT5G07250
AT5G07270
AT5G07280
AT5G07300
AT5G07315
AT5G07570
AT5G07690
AT5G07770
AT5G07790
AT5G07830
AT5G07840
AT5G07870
AT5G07920
AT5G07930
AT5G07950
AT5G07980
AT5G08060
AT5G08070
AT5G08090
AT5G08200
AT5G08230
AT5G08330
AT5G08360
AT5G08390
AT5G08450
AT5G08540
AT5G08550
AT5G08560
AT5G08580
AT5G09210
AT5G09345
AT5G09430
AT5G09470
AT5G09620
AT5G09672
AT5G09670
AT5G09690
AT5G09740
AT5G09760
AT5G09870
AT5G09880
AT5G09950
AT5G09975
AT5G09976
AT5G10040
AT5G10100
AT5G10130
AT5G10170
AT5G10300
AT5G10340
AT5G10360
AT5G10410
AT5G10440
AT5G10510
AT5G10572
AT5G10630
AT5G10710
AT5G10730
AT5G10946
AT5G11040
AT5G11060
AT5G11090
AT5G11110
AT5G11190
AT5G11225
AT5G11230
AT5G11320
AT5G11416
AT5G11460
AT5G11470
AT5G11550
AT5G11790
AT5G11800
AT5G11840
AT5G11850
AT5G11860
AT5G11890
AT5G11930
AT5G11940
AT5G12070
AT5G12270
AT5G12330
AT5G12400
AT5G12460
AT5G12940
AT5G13030
AT5G13110
AT5G13160
AT5G13180
AT5G13200
AT5G13220
AT5G13230
AT5G13260
AT5G13280
AT5G13300
AT5G13360
AT5G13460
AT5G13470
AT5G13480
AT5G13548
AT5G13590
AT5G13655
AT5G13700
AT5G13810
AT5G13970
AT5G14011
AT5G14090
AT5G14130
AT5G14230
AT5G14260
AT5G14310
AT5G14370
AT5G14380
AT5G14400
AT5G14495
AT5G14540
AT5G14680
AT5G14780
AT5G14860
AT5G14870
AT5G14890
AT5G15000
AT5G15010
AT5G15060
AT5G15140
AT5G15150
AT5G15160
AT5G15400
AT5G15470
AT5G15490
AT5G15530
AT5G15581
AT5G15620
AT5G15660
AT5G15670
AT5G15700
AT5G15750
AT5G15900
AT5G15940
AT5G15960
AT5G15970
AT5G16030
AT5G16040
AT5G16160
AT5G16200
AT5G16210
AT5G16235
AT5G16280
AT5G16350
AT5G16360
AT5G16390
AT5G16540
AT5G16550
AT5G16560
AT5G16600
AT5G16650
AT5G16700
AT5G16830
AT5G16840
AT5G16890
AT5G16910
AT5G16960
AT5G17150
AT5G17340
AT5G17460
AT5G17540
AT5G17570
AT5G17600
AT5G17720
AT5G17780
AT5G17800
AT5G17830
AT5G17860
AT5G17920
AT5G17990
AT5G18130
AT5G18190
AT5G18260
AT5G18310
AT5G18360
AT5G18370
AT5G18460
AT5G18540
AT5G18590
AT5G18670
AT5G18820
AT5G18850
AT5G18860
AT5G19000
AT5G19020
AT5G19025
AT5G19090
AT5G19100
AT5G19140
AT5G19172
AT5G19180
AT5G19221
AT5G19250
AT5G19257
AT5G19330
AT5G19350
AT5G19410
AT5G19500
AT5G19550
AT5G19570
AT5G19610
AT5G19630
AT5G19670
AT5G19730
AT5G19740
AT5G19810
AT5G20070
AT5G20160
AT5G20230
AT5G20260
AT5G20270
AT5G20300
AT5G20320
AT5G20550
AT5G20590
AT5G20690
AT5G20840
AT5G20900
AT5G20950
AT5G20970
AT5G21020
AT5G21060
AT5G21110
AT5G21160
AT5G21930
AT5G21940
AT5G22100
AT5G22150
AT5G22190
AT5G22310
AT5G22400
AT5G22490
AT5G22740
AT5G22760
AT5G22830
AT5G22840
AT5G22880
AT5G22910
AT5G22930
AT5G23020
AT5G23280
AT5G23360
AT5G23430
AT5G23440
AT5G23660
AT5G23730
AT5G23740
AT5G23950
AT5G23955
AT5G23960
AT5G24010
AT5G24020
AT5G24040
AT5G24105
AT5G24150
AT5G24200
AT5G24316
AT5G24340
AT5G24430
AT5G24450
AT5G24590
AT5G24620
AT5G24690
AT5G24825
AT5G24915
AT5G24920
AT5G25050
AT5G25100
AT5G25205
AT5G25220
AT5G25265
AT5G25305
AT5G25320
AT5G25360
AT5G25390
AT5G25425
AT5G25460
AT5G25610
AT5G25620
AT5G25830
AT5G25850
AT5G26140
AT5G26230
AT5G26240
AT5G26260
AT5G26340
AT5G26570
AT5G26742
AT5G26740
AT5G26730
AT5G26680
AT5G26660
AT5G26630
AT5G26590
AT5G27030
AT5G27095
AT5G27220
AT5G27247
AT5G27280
AT5G27340
AT5G27345
AT5G27370
AT5G27420
AT5G27550
AT5G27610
AT5G27770
AT5G27810
AT5G27870
AT5G27895
AT5G27900
AT5G27905
AT5G27910
AT5G27927
AT5G27930
AT5G28090
AT5G28170
AT5G28190
AT5G28237
AT5G28250
AT5G28280
AT5G28285
AT5G28290
AT5G28295
AT5G28300
AT5G28415
AT5G28469
AT5G28470
AT5G28495
AT5G28550
AT5G28600
AT5G28675
AT5G28680
AT5G28700
AT5G28740
AT5G28785
AT5G28820
AT5G28823
AT5G28824
AT5G28865
AT5G28927
AT5G28928
AT5G28935
AT5G29015
AT5G29022
AT5G29058
AT5G29550
AT5G29560
AT5G29577
AT5G29602
AT5G29613
AT5G29720
AT5G30123
AT5G30428
AT5G30628
AT5G30942
AT5G31752
AT5G32072
AT5G30460
AT5G30510
AT5G31770
AT5G31804
AT5G31821
AT5G32386
AT5G32408
AT5G32450
AT5G32513
AT5G32563
AT5G32690
AT5G32925
AT5G33050
AT5G33175
AT5G33253
AT5G33280
AT5G33340
AT5G33382
AT5G33393
AT5G33402
AT5G33442
AT5G33533
AT5G34770
AT5G34780
AT5G34790
AT5G34831
AT5G34833
AT5G34834
AT5G34835
AT5G34846
AT5G34858
AT5G34880
AT5G34930
AT5G35116
AT5G35145
AT5G35160
AT5G35331
AT5G35332
AT5G35410
AT5G35425
AT5G35430
AT5G35520
AT5G35570
AT5G35604
AT5G35620
AT5G35732
AT5G35760
AT5G35798
AT5G35870
AT5G35932
AT5G35960
AT5G36110
AT5G36150
AT5G36210
AT5G36275
AT5G36296
AT5G36900
AT5G36935
AT5G36950
AT5G37060
AT5G37160
AT5G37170
AT5G37250
AT5G37270
AT5G37351
AT5G37370
AT5G37478
AT5G37480
AT5G37500
AT5G37510
AT5G37540
AT5G37550
AT5G37600
AT5G37640
AT5G37790
AT5G37800
AT5G37980
AT5G38100
AT5G38150
AT5G38190
AT5G38240
AT5G38300
AT5G38310
AT5G38314
AT5G38393
AT5G38460
AT5G38600
AT5G38670
AT5G38720
AT5G38740
AT5G38840
AT5G39090
AT5G39095
AT5G39320
AT5G39370
AT5G39410
AT5G39493
AT5G39635
AT5G39810
AT5G39930
AT5G40150
AT5G40310
AT5G40380
AT5G40430
AT5G40450
AT5G40460
AT5G40480
AT5G40540
AT5G40605
AT5G40730
AT5G40790
AT5G40800
AT5G40850
AT5G40940
AT5G41010
AT5G41080
AT5G41140
AT5G41180
AT5G41190
AT5G41270
AT5G41315
AT5G41320
AT5G41340
AT5G41450
AT5G41460
AT5G41470
AT5G41580
AT5G41610
AT5G41620
AT5G41670
AT5G41810
AT5G41870
AT5G41900
AT5G41940
AT5G41950
AT5G42020
AT5G42050
AT5G42060
AT5G42180
AT5G42340
AT5G42405
AT5G42570
AT5G42590
AT5G42660
AT5G42720
AT5G42750
AT5G42820
AT5G42825
AT5G42840
AT5G42850
AT5G42860
AT5G42890
AT5G42910
AT5G43030
AT5G43105
AT5G43150
AT5G43190
AT5G43240
AT5G43290
AT5G43330
AT5G43400
AT5G43410
AT5G43420
AT5G43440
AT5G43450
AT5G43530
AT5G43570
AT5G43600
AT5G43650
AT5G43690
AT5G43810
AT5G43822
AT5G43870
AT5G43940
AT5G43990
AT5G44080
AT5G44110
AT5G44130
AT5G44210
AT5G44220
AT5G44240
AT5G44286
AT5G44340
AT5G44350
AT5G44570
AT5G44575
AT5G44635
AT5G44660
AT5G44770
AT5G44785
AT5G44820
AT5G44930
AT5G45000
AT5G45105
AT5G45130
AT5G45220
AT5G45275
AT5G45307
AT5G45340
AT5G45420
AT5G45650
AT5G45670
AT5G45730
AT5G45870
AT5G45905
AT5G45920
AT5G45940
AT5G46025
AT5G46195
AT5G46210
AT5G46240
AT5G46250
AT5G46260
AT5G46350
AT5G46360
AT5G46370
AT5G46380
AT5G46570
AT5G46600
AT5G46820
AT5G46870
AT5G46874
AT5G46890
AT5G46900
AT5G47010
AT5G47290
AT5G47380
AT5G47420
AT5G47470
AT5G47570
AT5G47720
AT5G47780
AT5G47840
AT5G47860
AT5G48000
AT5G48020
AT5G48070
AT5G48170
AT5G48375
AT5G48400
AT5G48450
AT5G48480
AT5G48560
AT5G48655
AT5G48730
AT5G48770
AT5G48790
AT5G48900
AT5G49060
AT5G49110
AT5G49138
AT5G49180
AT5G49220
AT5G49240
AT5G49280
AT5G49320
AT5G49370
AT5G49440
AT5G49465
AT5G49520
AT5G49530
AT5G49580
AT5G49600
AT5G49615
AT5G49640
AT5G49665
AT5G49710
AT5G49720
AT5G49790
AT5G49920
AT5G50010
AT5G50011
AT5G50012
AT5G50020
AT5G50040
AT5G50150
AT5G50200
AT5G50320
AT5G50423
AT5G50460
AT5G50470
AT5G50720
AT5G50860
AT5G50910
AT5G51070
AT5G51350
AT5G51420
AT5G51560
AT5G51570
AT5G51590
AT5G51670
AT5G51700
AT5G51750
AT5G51760
AT5G51800
AT5G51870
AT5G51890
AT5G51920
AT5G52055
AT5G52060
AT5G52130
AT5G52150
AT5G52240
AT5G52310
AT5G52510
AT5G52560
AT5G52700
AT5G52800
AT5G52880
AT5G52890
AT5G53010
AT5G53080
AT5G53120
AT5G53160
AT5G53200
AT5G53220
AT5G53260
AT5G53270
AT5G53370
AT5G53460
AT5G53486
AT5G53500
AT5G53520
AT5G53580
AT5G53905
AT5G53950
AT5G54020
AT5G54040
AT5G54270
AT5G54290
AT5G54300
AT5G54400
AT5G54510
AT5G54720
AT5G54810
AT5G54855
AT5G54960
AT5G55010
AT5G55040
AT5G55070
AT5G55100
AT5G55180
AT5G55270
AT5G55280
AT5G55330
AT5G55410
AT5G55507
AT5G55570
AT5G55610
AT5G55660
AT5G55670
AT5G55730
AT5G55850
AT5G55855
AT5G55860
AT5G55893
AT5G55930
AT5G56040
AT5G56050
AT5G56070
AT5G56100
AT5G56140
AT5G56310
AT5G56500
AT5G56560
AT5G56590
AT5G56760
AT5G56880
AT5G56890
AT5G56990
AT5G57010
AT5G57050
AT5G57070
AT5G57120
AT5G57123
AT5G57180
AT5G57181
AT5G57220
AT5G57260
AT5G57310
AT5G57340
AT5G57350
AT5G57391
AT5G57490
AT5G57510
AT5G57570
AT5G57710
AT5G57800
AT5G57870
AT5G57940
AT5G58000
AT5G58005
AT5G58040
AT5G58060
AT5G58090
AT5G58100
AT5G58140
AT5G58150
AT5G58375
AT5G58390
AT5G58410
AT5G58460
AT5G58530
AT5G58540
AT5G58570
AT5G58670
AT5G58680
AT5G58690
AT5G58770
AT5G58940
AT5G59020
AT5G59040
AT5G59090
AT5G59100
AT5G59130
AT5G59210
AT5G59310
AT5G59360
AT5G59385
AT5G59440
AT5G59510
AT5G59550
AT5G59710
AT5G59730
AT5G59760
AT5G59800
AT5G59980
AT5G60080
AT5G60300
AT5G60580
AT5G60615
AT5G60690
AT5G60710
AT5G60790
AT5G60840
AT5G60850
AT5G60900
AT5G60910
AT5G60920
AT5G60950
AT5G60966
AT5G60990
AT5G61050
AT5G61200
AT5G61250
AT5G61290
AT5G61350
AT5G61390
AT5G61412
AT5G61710
AT5G61890
AT5G61980
AT5G61990
AT5G62070
AT5G62165
AT5G62170
AT5G62220
AT5G62250
AT5G62290
AT5G62350
AT5G62470
AT5G62500
AT5G62520
AT5G62560
AT5G62580
AT5G62660
AT5G62720
AT5G62890
AT5G62930
AT5G62940
AT5G62990
AT5G63087
AT5G63100
AT5G63110
AT5G63130
AT5G63160
AT5G63170
AT5G63180
AT5G63190
AT5G63320
AT5G63370
AT5G63410
AT5G63530
AT5G63570
AT5G63650
AT5G63690
AT5G63715
AT5G63810
AT5G63910
AT5G63930
AT5G63941
AT5G64210
AT5G64320
AT5G64390
AT5G64410
AT5G64480
AT5G64570
AT5G64610
AT5G64620
AT5G64640
AT5G64667
AT5G64700
AT5G64735
AT5G64740
AT5G64750
AT5G64860
AT5G64920
AT5G64960
AT5G64990
AT5G65120
AT5G65130
AT5G65158
AT5G65170
AT5G65205
AT5G65220
AT5G65280
AT5G65290
AT5G65300
AT5G65470
AT5G65530
AT5G65540
AT5G65630
AT5G65640
AT5G65650
AT5G65660
AT5G65670
AT5G65730
AT5G65740
AT5G65810
AT5G65860
AT5G65930
AT5G66020
AT5G66040
AT5G66045
AT5G66055
AT5G66140
AT5G66150
AT5G66240
AT5G66310
AT5G66320
AT5G66400
AT5G66420
AT5G66570
AT5G66650
AT5G66680
AT5G66730
AT5G66810
AT5G66840
AT5G66880
AT5G66920
AT5G67000
AT5G67070
AT5G67180
AT5G67190
AT5G67210
AT5G67250
AT5G67270
AT5G67280
AT5G67300
AT5G67340
AT5G67360
AT5G67385
AT5G67470
AT5G67490
AT5G67550
AT5G67600
AT5G67610
AT5G67640

### Sheet: ERF35
Genes targeted by ERF35 from The Plant Cistrome Database [66]
Gene ID
AT1G01020
AT1G01070
AT1G01115
AT1G01210
AT1G01225
AT1G01305
AT1G01340
AT1G01360
AT1G01380
AT1G01420
AT1G01430
AT1G01453
AT1G01470
AT1G01471
AT1G01510
AT1G01540
AT1G01560
AT1G01570
AT1G01590
AT1G01600
AT1G01630
AT1G01650
AT1G01695
AT1G01780
AT1G01790
AT1G01820
AT1G01840
AT1G01930
AT1G01960
AT1G02040
AT1G02065
AT1G02090
AT1G02100
AT1G02130
AT1G02140
AT1G02170
AT1G02180
AT1G02205
AT1G02210
AT1G02305
AT1G02310
AT1G02330
AT1G02340
AT1G02380
AT1G02391
AT1G02400
AT1G02405
AT1G02450
AT1G02460
AT1G02470
AT1G02510
AT1G02520
AT1G02550
AT1G02560
AT1G02640
AT1G02680
AT1G02730
AT1G02790
AT1G02810
AT1G02870
AT1G02890
AT1G02900
AT1G02910
AT1G02930
AT1G03022
AT1G03040
AT1G03055
AT1G03090
AT1G03120
AT1G03220
AT1G03360
AT1G03380
AT1G03390
AT1G03420
AT1G03430
AT1G03620
AT1G03720
AT1G03830
AT1G03850
AT1G03905
AT1G03910
AT1G03930
AT1G04010
AT1G04140
AT1G04160
AT1G04170
AT1G04171
AT1G04190
AT1G04210
AT1G04220
AT1G04240
AT1G04300
AT1G04380
AT1G04400
AT1G04430
AT1G04440
AT1G04445
AT1G04450
AT1G04470
AT1G04480
AT1G04510
AT1G04560
AT1G04600
AT1G04660
AT1G04680
AT1G04684
AT1G04700
AT1G04760
AT1G04800
AT1G04910
AT1G04985
AT1G05020
AT1G05030
AT1G05100
AT1G05136
AT1G05140
AT1G05170
AT1G05230
AT1G05260
AT1G05300
AT1G05310
AT1G05370
AT1G05380
AT1G05420
AT1G05470
AT1G05560
AT1G05570
AT1G05610
AT1G05640
AT1G05690
AT1G05700
AT1G05710
AT1G05740
AT1G05785
AT1G05800
AT1G05810
AT1G05835
AT1G05850
AT1G05870
AT1G05890
AT1G05950
AT1G06000
AT1G06040
AT1G06150
AT1G06149
AT1G06148
AT1G06170
AT1G06180
AT1G06190
AT1G06330
AT1G06400
AT1G06430
AT1G06470
AT1G06530
AT1G06570
AT1G06640
AT1G06650
AT1G06670
AT1G06680
AT1G06760
AT1G06870
AT1G06900
AT1G06920
AT1G06980
AT1G06990
AT1G07010
AT1G07090
AT1G07180
AT1G07270
AT1G07280
AT1G07290
AT1G07350
AT1G07430
AT1G07530
AT1G07540
AT1G07630
AT1G07650
AT1G07710
AT1G07728
AT1G07745
AT1G07840
AT1G07870
AT1G07901
AT1G08000
AT1G08010
AT1G08050
AT1G08060
AT1G08150
AT1G08165
AT1G08180
AT1G08200
AT1G08210
AT1G08270
AT1G08290
AT1G08350
AT1G08390
AT1G08450
AT1G08470
AT1G08510
AT1G08520
AT1G08540
AT1G08560
AT1G08610
AT1G08630
AT1G08660
AT1G08730
AT1G08800
AT1G08810
AT1G08820
AT1G08840
AT1G08870
AT1G08880
AT1G08890
AT1G08920
AT1G08985
AT1G09010
AT1G09070
AT1G09110
AT1G09130
AT1G09155
AT1G09157
AT1G09190
AT1G09210
AT1G09310
AT1G09350
AT1G09483
AT1G09490
AT1G09540
AT1G09570
AT1G09630
AT1G09660
AT1G09730
AT1G09740
AT1G09750
AT1G09800
AT1G09820
AT1G09880
AT1G09900
AT1G09920
AT1G09950
AT1G09960
AT1G10030
AT1G10090
AT1G10130
AT1G10270
AT1G10290
AT1G10350
AT1G10410
AT1G10470
AT1G10490
AT1G10520
AT1G10560
AT1G10570
AT1G10640
AT1G10652
AT1G10657
AT1G10690
AT1G10700
AT1G10710
AT1G10747
AT1G10810
AT1G10820
AT1G10865
AT1G10930
AT1G10970
AT1G10990
AT1G11100
AT1G11125
AT1G11170
AT1G11180
AT1G11210
AT1G11330
AT1G11360
AT1G11380
AT1G11420
AT1G11460
AT1G11480
AT1G11545
AT1G11550
AT1G11590
AT1G11608
AT1G11650
AT1G11700
AT1G11730
AT1G11735
AT1G11760
AT1G11770
AT1G11790
AT1G11820
AT1G11840
AT1G11850
AT1G11930
AT1G11940
AT1G12000
AT1G12040
AT1G12110
AT1G12230
AT1G12240
AT1G12250
AT1G12270
AT1G12330
AT1G12360
AT1G12370
AT1G12380
AT1G12411
AT1G12423
AT1G12430
AT1G12440
AT1G12470
AT1G12480
AT1G12500
AT1G12550
AT1G12640
AT1G12665
AT1G12667
AT1G12680
AT1G12770
AT1G12880
AT1G12890
AT1G12940
AT1G12990
AT1G13120
AT1G13170
AT1G13180
AT1G13210
AT1G13250
AT1G13260
AT1G13290
AT1G13300
AT1G13310
AT1G13330
AT1G13350
AT1G13370
AT1G13390
AT1G13470
AT1G13560
AT1G13605
AT1G13608
AT1G13635
AT1G13640
AT1G13710
AT1G13780
AT1G13860
AT1G13930
AT1G13940
AT1G13970
AT1G14090
AT1G14110
AT1G14180
AT1G14390
AT1G14450
AT1G14455
AT1G14518
AT1G14530
AT1G14580
AT1G14590
AT1G14650
AT1G14680
AT1G14686
AT1G14687
AT1G14690
AT1G14780
AT1G14830
AT1G14860
AT1G14940
AT1G14990
AT1G15030
AT1G15130
AT1G15140
AT1G15165
AT1G15215
AT1G15240
AT1G15370
AT1G15430
AT1G15440
AT1G15530
AT1G15580
AT1G15590
AT1G15660
AT1G15670
AT1G15690
AT1G15700
AT1G15720
AT1G15825
AT1G15940
AT1G15950
AT1G15970
AT1G16010
AT1G16022
AT1G16060
AT1G16070
AT1G16080
AT1G16110
AT1G16140
AT1G16160
AT1G16190
AT1G16220
AT1G16230
AT1G16350
AT1G16420
AT1G16445
AT1G16489
AT1G16510
AT1G16520
AT1G16530
AT1G16630
AT1G16650
AT1G16670
AT1G16680
AT1G16705
AT1G16790
AT1G16810
AT1G16840
AT1G16850
AT1G16858
AT1G16860
AT1G16880
AT1G16910
AT1G17040
AT1G17050
AT1G17060
AT1G17140
AT1G17230
AT1G17240
AT1G17270
AT1G17277
AT1G17345
AT1G17360
AT1G17390
AT1G17400
AT1G17460
AT1G17520
AT1G17540
AT1G17615
AT1G17620
AT1G17630
AT1G17680
AT1G17690
AT1G17880
AT1G17890
AT1G17910
AT1G17930
AT1G18040
AT1G18150
AT1G18160
AT1G18190
AT1G18265
AT1G18290
AT1G18360
AT1G18400
AT1G18440
AT1G18486
AT1G18490
AT1G18570
AT1G18580
AT1G18745
AT1G18760
AT1G18770
AT1G18870
AT1G18890
AT1G18990
AT1G19000
AT1G19030
AT1G19060
AT1G19110
AT1G19180
AT1G19210
AT1G19220
AT1G19300
AT1G19310
AT1G19330
AT1G19380
AT1G19400
AT1G19410
AT1G19470
AT1G19500
AT1G19530
AT1G19610
AT1G19640
AT1G19650
AT1G19690
AT1G19700
AT1G19710
AT1G19770
AT1G19780
AT1G19790
AT1G19835
AT1G19850
AT1G19870
AT1G19880
AT1G19910
AT1G19940
AT1G19950
AT1G19960
AT1G20000
AT1G20132
AT1G20140
AT1G20220
AT1G20270
AT1G20330
AT1G20440
AT1G20450
AT1G20460
AT1G20490
AT1G20500
AT1G20510
AT1G20530
AT1G20560
AT1G20610
AT1G20620
AT1G20750
AT1G20770
AT1G20795
AT1G20823
AT1G20840
AT1G20860
AT1G20870
AT1G20900
AT1G20970
AT1G20980
AT1G20990
AT1G21010
AT1G21050
AT1G21060
AT1G21140
AT1G21300
AT1G21310
AT1G21326
AT1G21330
AT1G21360
AT1G21460
AT1G21470
AT1G21480
AT1G21475
AT1G21520
AT1G21530
AT1G21590
AT1G21620
AT1G21660
AT1G21690
AT1G21720
AT1G21740
AT1G21760
AT1G21790
AT1G21880
AT1G21900
AT1G22030
AT1G22065
AT1G22150
AT1G22230
AT1G22260
AT1G22275
AT1G22290
AT1G22300
AT1G22340
AT1G22350
AT1G22370
AT1G22410
AT1G22450
AT1G22470
AT1G22480
AT1G22540
AT1G22610
AT1G22640
AT1G22710
AT1G22720
AT1G22740
AT1G22880
AT1G22890
AT1G22910
AT1G23010
AT1G23030
AT1G23060
AT1G23074
AT1G23090
AT1G23100
AT1G23170
AT1G23180
AT1G23220
AT1G23250
AT1G23270
AT1G23300
AT1G23320
AT1G23360
AT1G23400
AT1G23490
AT1G23510
AT1G23530
AT1G23540
AT1G23560
AT1G23610
AT1G23710
AT1G23760
AT1G23800
AT1G23940
AT1G24020
AT1G24068
AT1G24150
AT1G24160
AT1G24170
AT1G24210
AT1G24256
AT1G24290
AT1G24330
AT1G24340
AT1G24400
AT1G24405
AT1G24470
AT1G24530
AT1G24540
AT1G24590
AT1G24600
AT1G24625
AT1G24733
AT1G24764
AT1G25320
AT1G25370
AT1G25400
AT1G25410
AT1G25425
AT1G25430
AT1G25440
AT1G25470
AT1G25472
AT1G25510
AT1G25530
AT1G25560
AT1G25570
AT1G26100
AT1G26120
AT1G26150
AT1G26200
AT1G26250
AT1G26260
AT1G26270
AT1G26290
AT1G26340
AT1G26370
AT1G26450
AT1G26480
AT1G26590
AT1G26650
AT1G26730
AT1G26762
AT1G26770
AT1G26771
AT1G26850
AT1G26860
AT1G26870
AT1G26880
AT1G26921
AT1G26940
AT1G26945
AT1G26960
AT1G27020
AT1G27080
AT1G27090
AT1G27100
AT1G27120
AT1G27150
AT1G27170
AT1G27200
AT1G27210
AT1G27320
AT1G27380
AT1G27385
AT1G27420
AT1G27500
AT1G27510
AT1G27680
AT1G27700
AT1G27730
AT1G27752
AT1G27840
AT1G27890
AT1G27910
AT1G27920
AT1G27921
AT1G27940
AT1G28050
AT1G28070
AT1G28080
AT1G28100
AT1G28135
AT1G28200
AT1G28250
AT1G28281
AT1G28290
AT1G28307
AT1G28335
AT1G28340
AT1G28370
AT1G28400
AT1G28420
AT1G28440
AT1G28447
AT1G28465
AT1G28490
AT1G28520
AT1G28530
AT1G28540
AT1G28570
AT1G28580
AT1G28600
AT1G28610
AT1G28630
AT1G28650
AT1G28680
AT1G28685
AT1G29000
AT1G29025
AT1G29040
AT1G29041
AT1G29060
AT1G29100
AT1G29140
AT1G29160
AT1G29230
AT1G29240
AT1G29270
AT1G29290
AT1G29390
AT1G29395
AT1G29400
AT1G29470
AT1G29530
AT1G29640
AT1G29650
AT1G29660
AT1G29670
AT1G29720
AT1G29730
AT1G29740
AT1G29760
AT1G29790
AT1G29900
AT1G29980
AT1G30090
AT1G30110
AT1G30130
AT1G30180
AT1G30330
AT1G30340
AT1G30360
AT1G30455
AT1G30460
AT1G30473
AT1G30510
AT1G30530
AT1G30590
AT1G30620
AT1G30690
AT1G30700
AT1G30720
AT1G30730
AT1G30757
AT1G30800
AT1G30820
AT1G30825
AT1G30840
AT1G30850
AT1G30870
AT1G30945
AT1G30960
AT1G31050
AT1G31070
AT1G31080
AT1G31150
AT1G31175
AT1G31190
AT1G31220
AT1G31240
AT1G31274
AT1G31280
AT1G31310
AT1G31319
AT1G31490
AT1G31550
AT1G31580
AT1G31690
AT1G31710
AT1G31720
AT1G31790
AT1G31830
AT1G31850
AT1G31860
AT1G31990
AT1G32020
AT1G32070
AT1G32080
AT1G32160
AT1G32172
AT1G32180
AT1G32190
AT1G32230
AT1G32240
AT1G32290
AT1G32330
AT1G32337
AT1G32400
AT1G32440
AT1G32450
AT1G32460
AT1G32470
AT1G32480
AT1G32490
AT1G32530
AT1G32540
AT1G32570
AT1G32630
AT1G32640
AT1G32650
AT1G32670
AT1G32740
AT1G32763
AT1G32810
AT1G32870
AT1G32890
AT1G32928
AT1G32940
AT1G32950
AT1G32960
AT1G32975
AT1G33030
AT1G33170
AT1G33190
AT1G33200
AT1G33250
AT1G33260
AT1G33265
AT1G33270
AT1G33290
AT1G33320
AT1G33330
AT1G33390
AT1G33450
AT1G33510
AT1G33520
AT1G33530
AT1G33540
AT1G33600
AT1G33610
AT1G33670
AT1G33720
AT1G33785
AT1G33811
AT1G33900
AT1G33925
AT1G33950
AT1G33960
AT1G33970
AT1G34000
AT1G34040
AT1G34047
AT1G34065
AT1G34100
AT1G34110
AT1G34220
AT1G34240
AT1G34250
AT1G34270
AT1G34281
AT1G34355
AT1G34370
AT1G34420
AT1G34460
AT1G34480
AT1G34510
AT1G34540
AT1G34545
AT1G34550
AT1G34575
AT1G34580
AT1G34590
AT1G34630
AT1G34780
AT1G35110
AT1G35186
AT1G35200
AT1G35220
AT1G35290
AT1G35350
AT1G35465
AT1G35535
AT1G35570
AT1G35580
AT1G35660
AT1G35700
AT1G35720
AT1G35735
AT1G35740
AT1G35745
AT1G35750
AT1G35770
AT1G35790
AT1G35830
AT1G35850
AT1G35900
AT1G35970
AT1G36020
AT1G36105
AT1G36130
AT1G36150
AT1G36160
AT1G36185
AT1G36190
AT1G36210
AT1G36225
AT1G36230
AT1G36250
AT1G36395
AT1G36406
AT1G36420
AT1G36470
AT1G36622
AT1G36630
AT1G36690
AT1G36732
AT1G36730
AT1G36800
AT1G36880
AT1G36890
AT1G37036
AT1G37045
AT1G37120
AT1G37130
AT1G37140
AT1G37162
AT1G37180
AT1G37210
AT1G37603
AT1G38065
AT1G38149
AT1G38710
AT1G38950
AT1G39270
AT1G40083
AT1G40097
AT1G40101
AT1G40104
AT1G40230
AT1G40470
AT1G41803
AT1G41830
AT1G41840
AT1G41855
AT1G41860
AT1G41870
AT1G42045
AT1G42160
AT1G42210
AT1G42300
AT1G42320
AT1G42440
AT1G42450
AT1G42480
AT1G42490
AT1G42600
AT1G42602
AT1G42620
AT1G42695
AT1G42710
AT1G42740
AT1G42745
AT1G42888
AT1G43005
AT1G43030
AT1G43150
AT1G43160
AT1G43230
AT1G43300
AT1G43387
AT1G43624
AT1G43640
AT1G43666
AT1G43724
AT1G43777
AT1G43810
AT1G43886
AT1G43890
AT1G43940
AT1G44000
AT1G44040
AT1G44060
AT1G44085
AT1G44100
AT1G44224
AT1G44318
AT1G44350
AT1G44414
AT1G44542
AT1G44810
AT1G44890
AT1G44900
AT1G44940
AT1G44970
AT1G45010
AT1G45130
AT1G45140
AT1G45145
AT1G45163
AT1G45190
AT1G45191
AT1G45207
AT1G45236
AT1G45246
AT1G45248
AT1G45545
AT1G45688
AT1G45760
AT1G46192
AT1G46480
AT1G46624
AT1G46696
AT1G46768
AT1G46840
AT1G47056
AT1G47128
AT1G47200
AT1G47240
AT1G47265
AT1G47270
AT1G47290
AT1G47320
AT1G47340
AT1G47350
AT1G47510
AT1G47565
AT1G47595
AT1G47630
AT1G47655
AT1G47660
AT1G47710
AT1G47770
AT1G47830
AT1G47900
AT1G47910
AT1G47950
AT1G47960
AT1G48000
AT1G48090
AT1G48120
AT1G48267
AT1G48270
AT1G48300
AT1G48325
AT1G48340
AT1G48380
AT1G48410
AT1G48480
AT1G48490
AT1G48500
AT1G48590
AT1G48605
AT1G48650
AT1G48660
AT1G48850
AT1G48880
AT1G48890
AT1G48910
AT1G48930
AT1G48960
AT1G48970
AT1G49032
AT1G49050
AT1G49130
AT1G49150
AT1G49200
AT1G49230
AT1G49280
AT1G49350
AT1G49360
AT1G49390
AT1G49400
AT1G49410
AT1G49475
AT1G49490
AT1G49500
AT1G49560
AT1G49620
AT1G49630
AT1G49640
AT1G49720
AT1G49750
AT1G49760
AT1G49860
AT1G49890
AT1G49980
AT1G50020
AT1G50030
AT1G50050
AT1G50200
AT1G50240
AT1G50260
AT1G50270
AT1G50390
AT1G50420
AT1G50430
AT1G50450
AT1G50480
AT1G50600
AT1G50603
AT1G50630
AT1G50650
AT1G50659
AT1G50710
AT1G50780
AT1G50840
AT1G50860
AT1G50880
AT1G50940
AT1G50954
AT1G51030
AT1G51090
AT1G51140
AT1G51170
AT1G51172
AT1G51175
AT1G51300
AT1G51350
AT1G51410
AT1G51490
AT1G51500
AT1G51610
AT1G51620
AT1G51630
AT1G51700
AT1G51710
AT1G51802
AT1G51805
AT1G51840
AT1G51870
AT1G51940
AT1G51965
AT1G51970
AT1G51980
AT1G52000
AT1G52100
AT1G52185
AT1G52210
AT1G52211
AT1G52240
AT1G52270
AT1G52290
AT1G52347
AT1G52400
AT1G52410
AT1G52460
AT1G52600
AT1G52610
AT1G52630
AT1G52760
AT1G52820
AT1G52827
AT1G52855
AT1G52890
AT1G52905
AT1G52910
AT1G52960
AT1G53000
AT1G53039
AT1G53060
AT1G53070
AT1G53110
AT1G53140
AT1G53163
AT1G53165
AT1G53170
AT1G53180
AT1G53200
AT1G53210
AT1G53260
AT1G53300
AT1G53340
AT1G53400
AT1G53420
AT1G53440
AT1G53470
AT1G53500
AT1G53540
AT1G53580
AT1G53590
AT1G53610
AT1G53625
AT1G53633
AT1G53730
AT1G53750
AT1G53760
AT1G53940
AT1G54040
AT1G54050
AT1G54080
AT1G54095
AT1G54100
AT1G54130
AT1G54200
AT1G54420
AT1G54440
AT1G54450
AT1G54500
AT1G54520
AT1G54610
AT1G54620
AT1G54650
AT1G54660
AT1G54680
AT1G54710
AT1G54740
AT1G54860
AT1G54890
AT1G54960
AT1G55010
AT1G55030
AT1G55040
AT1G55080
AT1G55130
AT1G55210
AT1G55221
AT1G55260
AT1G55330
AT1G55350
AT1G55360
AT1G55365
AT1G55420
AT1G55430
AT1G55440
AT1G55450
AT1G55570
AT1G55590
AT1G55604
AT1G55620
AT1G55640
AT1G55680
AT1G55690
AT1G55740
AT1G55760
AT1G55820
AT1G55840
AT1G55850
AT1G55900
AT1G55915
AT1G55928
AT1G55950
AT1G55964
AT1G56010
AT1G56020
AT1G56100
AT1G56120
AT1G56130
AT1G56200
AT1G56230
AT1G56270
AT1G56300
AT1G56385
AT1G56410
AT1G56423
AT1G56490
AT1G56590
AT1G56640
AT1G56650
AT1G56670
AT1G57550
AT1G57610
AT1G57613
AT1G57650
AT1G57680
AT1G57710
AT1G57740
AT1G57750
AT1G57800
AT1G57820
AT1G58007
AT1G58030
AT1G58037
AT1G58040
AT1G58055
AT1G58070
AT1G58100
AT1G58160
AT1G58170
AT1G58235
AT1G58260
AT1G58265
AT1G58270
AT1G58340
AT1G58400
AT1G58460
AT1G58520
AT1G58590
AT1G58643
AT1G59500
AT1G59520
AT1G59535
AT1G59560
AT1G59730
AT1G59740
AT1G59760
AT1G59930
AT1G59970
AT1G60020
AT1G60025
AT1G60140
AT1G60150
AT1G60190
AT1G60200
AT1G60270
AT1G60380
AT1G60420
AT1G60470
AT1G60505
AT1G60525
AT1G60545
AT1G60580
AT1G60670
AT1G60783
AT1G60790
AT1G60860
AT1G60910
AT1G61010
AT1G61093
AT1G61210
AT1G61215
AT1G61260
AT1G61290
AT1G61350
AT1G61380
AT1G61400
AT1G61415
AT1G61580
AT1G61610
AT1G61620
AT1G61660
AT1G61690
AT1G61750
AT1G61760
AT1G61780
AT1G61810
AT1G61850
AT1G61860
AT1G61930
AT1G61940
AT1G62020
AT1G62040
AT1G62110
AT1G62260
AT1G62300
AT1G62305
AT1G62310
AT1G62330
AT1G62333
AT1G62380
AT1G62440
AT1G62520
AT1G62530
AT1G62570
AT1G62710
AT1G62740
AT1G62830
AT1G62863
AT1G62870
AT1G62935
AT1G62940
AT1G62960
AT1G62970
AT1G62981
AT1G63000
AT1G63020
AT1G63040
AT1G63160
AT1G63230
AT1G63245
AT1G63310
AT1G63340
AT1G63350
AT1G63420
AT1G63500
AT1G63520
AT1G63650
AT1G63680
AT1G63690
AT1G63720
AT1G63730
AT1G63830
AT1G64000
AT1G64030
AT1G64035
AT1G64050
AT1G64080
AT1G64090
AT1G64105
AT1G64110
AT1G64140
AT1G64142
AT1G64180
AT1G64280
AT1G64290
AT1G64295
AT1G64330
AT1G64350
AT1G64380
AT1G64385
AT1G64390
AT1G64400
AT1G64440
AT1G64490
AT1G64500
AT1G64510
AT1G64530
AT1G64550
AT1G64580
AT1G64585
AT1G64610
AT1G64640
AT1G64650
AT1G64660
AT1G64700
AT1G64710
AT1G64760
AT1G64780
AT1G64790
AT1G64810
AT1G64870
AT1G64890
AT1G64910
AT1G64980
AT1G64990
AT1G65032
AT1G65060
AT1G65130
AT1G65180
AT1G65270
AT1G65300
AT1G65340
AT1G65385
AT1G65450
AT1G65520
AT1G65540
AT1G65580
AT1G65700
AT1G65710
AT1G65730
AT1G65750
AT1G65770
AT1G65830
AT1G65880
AT1G65890
AT1G65907
AT1G65910
AT1G65950
AT1G65960
AT1G65980
AT1G66090
AT1G66140
AT1G66160
AT1G66220
AT1G66240
AT1G66245
AT1G66360
AT1G66370
AT1G66410
AT1G66430
AT1G66480
AT1G66570
AT1G66730
AT1G66750
AT1G66760
AT1G66780
AT1G66783
AT1G66810
AT1G66840
AT1G66950
AT1G66970
AT1G67040
AT1G67110
AT1G67130
AT1G67195
AT1G67230
AT1G67260
AT1G67280
AT1G67290
AT1G67328
AT1G67340
AT1G67350
AT1G67365
AT1G67420
AT1G67481
AT1G67570
AT1G67590
AT1G67710
AT1G67750
AT1G67760
AT1G67770
AT1G67792
AT1G67800
AT1G67820
AT1G67900
AT1G67920
AT1G67950
AT1G68010
AT1G68020
AT1G68030
AT1G68040
AT1G68060
AT1G68220
AT1G68250
AT1G68270
AT1G68330
AT1G68390
AT1G68460
AT1G68470
AT1G68480
AT1G68500
AT1G68520
AT1G68552
AT1G68550
AT1G68560
AT1G68570
AT1G68568
AT1G68580
AT1G68585
AT1G68680
AT1G68700
AT1G68725
AT1G68760
AT1G68795
AT1G68820
AT1G68845
AT1G68905
AT1G69010
AT1G69030
AT1G69050
AT1G69080
AT1G69100
AT1G69150
AT1G69160
AT1G69190
AT1G69252
AT1G69270
AT1G69280
AT1G69295
AT1G69310
AT1G69360
AT1G69380
AT1G69430
AT1G69450
AT1G69530
AT1G69540
AT1G69550
AT1G69572
AT1G69580
AT1G69588
AT1G69600
AT1G69680
AT1G69690
AT1G69700
AT1G69760
AT1G69780
AT1G69790
AT1G69830
AT1G69870
AT1G69880
AT1G69950
AT1G70000
AT1G70010
AT1G70050
AT1G70150
AT1G70210
AT1G70220
AT1G70250
AT1G70270
AT1G70290
AT1G70310
AT1G70370
AT1G70390
AT1G70410
AT1G70420
AT1G70440
AT1G70460
AT1G70510
AT1G70570
AT1G70630
AT1G70645
AT1G70700
AT1G70710
AT1G70770
AT1G70800
AT1G70830
AT1G70910
AT1G70940
AT1G70970
AT1G70990
AT1G71000
AT1G71002
AT1G71030
AT1G71130
AT1G71230
AT1G71330
AT1G71380
AT1G71390
AT1G71410
AT1G71430
AT1G71440
AT1G71490
AT1G71695
AT1G71696
AT1G71697
AT1G71750
AT1G71810
AT1G71828
AT1G71850
AT1G71865
AT1G71940
AT1G71950
AT1G71980
AT1G72000
AT1G72070
AT1G72100
AT1G72110
AT1G72120
AT1G72160
AT1G72175
AT1G72180
AT1G72240
AT1G72250
AT1G72300
AT1G72390
AT1G72416
AT1G72430
AT1G72460
AT1G72500
AT1G72510
AT1G72520
AT1G72580
AT1G72700
AT1G72720
AT1G72820
AT1G72880
AT1G73030
AT1G73190
AT1G73240
AT1G73350
AT1G73360
AT1G73390
AT1G73410
AT1G73430
AT1G73480
AT1G73500
AT1G73540
AT1G73590
AT1G73610
AT1G73680
AT1G73750
AT1G73760
AT1G73805
AT1G73810
AT1G73860
AT1G73870
AT1G73960
AT1G74000
AT1G74020
AT1G74080
AT1G74110
AT1G74160
AT1G74190
AT1G74260
AT1G74340
AT1G74380
AT1G74410
AT1G74520
AT1G74540
AT1G74550
AT1G74590
AT1G74640
AT1G74650
AT1G74680
AT1G74690
AT1G74730
AT1G74770
AT1G74790
AT1G74810
AT1G74910
AT1G74940
AT1G74950
AT1G75030
AT1G75090
AT1G75166
AT1G75170
AT1G75180
AT1G75240
AT1G75250
AT1G75295
AT1G75310
AT1G75360
AT1G75370
AT1G75380
AT1G75410
AT1G75420
AT1G75460
AT1G75540
AT1G75580
AT1G75590
AT1G75630
AT1G75670
AT1G75680
AT1G75710
AT1G75770
AT1G75800
AT1G75860
AT1G75880
AT1G75890
AT1G75891
AT1G76020
AT1G76050
AT1G76140
AT1G76160
AT1G76180
AT1G76185
AT1G76240
AT1G76360
AT1G76380
AT1G76390
AT1G76410
AT1G76420
AT1G76430
AT1G76460
AT1G76490
AT1G76500
AT1G76560
AT1G76580
AT1G76590
AT1G76600
AT1G76610
AT1G76620
AT1G76630
AT1G76640
AT1G76670
AT1G76680
AT1G76690
AT1G76728
AT1G76730
AT1G76870
AT1G76880
AT1G76900
AT1G76940
AT1G76952
AT1G76954
AT1G76965
AT1G76970
AT1G77010
AT1G77080
AT1G77110
AT1G77235
AT1G77260
AT1G77280
AT1G77320
AT1G77330
AT1G77340
AT1G77380
AT1G77405
AT1G77440
AT1G77450
AT1G77590
AT1G77600
AT1G77680
AT1G77690
AT1G77710
AT1G77730
AT1G77740
AT1G77780
AT1G77800
AT1G77830
AT1G77850
AT1G77855
AT1G77860
AT1G77870
AT1G77880
AT1G77920
AT1G77932
AT1G77940
AT1G77950
AT1G78000
AT1G78010
AT1G78030
AT1G78040
AT1G78060
AT1G78070
AT1G78080
AT1G78090
AT1G78095
AT1G78120
AT1G78130
AT1G78170
AT1G78230
AT1G78240
AT1G78260
AT1G78310
AT1G78320
AT1G78370
AT1G78390
AT1G78430
AT1G78440
AT1G78450
AT1G78480
AT1G78490
AT1G78530
AT1G78560
AT1G78690
AT1G78710
AT1G78770
AT1G78780
AT1G78810
AT1G78820
AT1G78850
AT1G78860
AT1G78900
AT1G78950
AT1G78970
AT1G78980
AT1G79030
AT1G79150
AT1G79170
AT1G79190
AT1G79245
AT1G79280
AT1G79310
AT1G79350
AT1G79410
AT1G79430
AT1G79440
AT1G79500
AT1G79529
AT1G79560
AT1G79570
AT1G79600
AT1G79610
AT1G79620
AT1G79630
AT1G79660
AT1G79730
AT1G79740
AT1G79750
AT1G79840
AT1G79900
AT1G80060
AT1G80070
AT1G80110
AT1G80120
AT1G80130
AT1G80140
AT1G80180
AT1G80210
AT1G80220
AT1G80250
AT1G80290
AT1G80310
AT1G80380
AT1G80390
AT1G80500
AT1G80530
AT1G80540
AT1G80580
AT1G80610
AT1G80630
AT1G80690
AT1G80750
AT1G80760
AT1G80820
AT1G80850
AT1G80930
AT1G80960
AT2G01008
AT2G01010
AT2G01020
AT2G01023
AT2G01220
AT2G01250
AT2G01320
AT2G01410
AT2G01420
AT2G01470
AT2G01505
AT2G01520
AT2G01540
AT2G01580
AT2G01640
AT2G01680
AT2G01720
AT2G01730
AT2G01735
AT2G01830
AT2G01890
AT2G01905
AT2G01913
AT2G01950
AT2G01960
AT2G01970
AT2G01990
AT2G02030
AT2G02060
AT2G02080
AT2G02100
AT2G02120
AT2G02130
AT2G02140
AT2G02310
AT2G02480
AT2G02560
AT2G02670
AT2G02700
AT2G02710
AT2G02740
AT2G02750
AT2G02780
AT2G02795
AT2G02800
AT2G02810
AT2G02835
AT2G02840
AT2G02850
AT2G02860
AT2G02880
AT2G02990
AT2G03050
AT2G03090
AT2G03100
AT2G03110
AT2G03140
AT2G03160
AT2G03250
AT2G03270
AT2G03320
AT2G03340
AT2G03370
AT2G03445
AT2G03480
AT2G03520
AT2G03570
AT2G03710
AT2G03730
AT2G03760
AT2G03840
AT2G03850
AT2G03890
AT2G03934
AT2G03955
AT2G03958
AT2G03972
AT2G03990
AT2G04050
AT2G04080
AT2G04090
AT2G04100
AT2G04180
AT2G04190
AT2G04235
AT2G04240
AT2G04280
AT2G04360
AT2G04480
AT2G04510
AT2G04520
AT2G04550
AT2G04580
AT2G04680
AT2G04710
AT2G04760
AT2G04780
AT2G04790
AT2G04865
AT2G04880
AT2G04930
AT2G05010
AT2G05117
AT2G05130
AT2G05170
AT2G05230
AT2G05260
AT2G05290
AT2G05320
AT2G05335
AT2G05360
AT2G05380
AT2G05435
AT2G05440
AT2G05500
AT2G05550
AT2G05580
AT2G05590
AT2G05715
AT2G05740
AT2G05750
AT2G05752
AT2G05753
AT2G05765
AT2G05770
AT2G05812
AT2G05920
AT2G05980
AT2G05995
AT2G06010
AT2G06025
AT2G06120
AT2G06150
AT2G06160
AT2G06170
AT2G06260
AT2G06270
AT2G06285
AT2G06290
AT2G06350
AT2G06420
AT2G06490
AT2G06500
AT2G06530
AT2G06540
AT2G06555
AT2G06570
AT2G06750
AT2G06810
AT2G06822
AT2G06850
AT2G06860
AT2G06880
AT2G06885
AT2G06906
AT2G06910
AT2G06930
AT2G06983
AT2G07160
AT2G07215
AT2G07270
AT2G07310
AT2G07340
AT2G07400
AT2G07420
AT2G07540
AT2G07550
AT2G07580
AT2G07590
AT2G07635
AT2G07660
AT2G07687
AT2G07811
AT2G07716
AT2G07680
AT2G07690
AT2G07730
AT2G07880
AT2G08986
AT2G09187
AT2G09800
AT2G09840
AT2G09930
AT2G10040
AT2G10050
AT2G10160
AT2G10175
AT2G10200
AT2G10220
AT2G10237
AT2G10250
AT2G10253
AT2G10285
AT2G10300
AT2G10440
AT2G10470
AT2G10490
AT2G10510
AT2G10535
AT2G10602
AT2G10605
AT2G10611
AT2G10614
AT2G10650
AT2G10710
AT2G10910
AT2G10965
AT2G10980
AT2G11005
AT2G11020
AT2G11170
AT2G11220
AT2G11410
AT2G11462
AT2G11510
AT2G11660
AT2G11670
AT2G11750
AT2G11800
AT2G11810
AT2G11910
AT2G11930
AT2G11940
AT2G11970
AT2G12000
AT2G12010
AT2G12260
AT2G12385
AT2G12408
AT2G12410
AT2G12450
AT2G12460
AT2G12462
AT2G12500
AT2G12610
AT2G12630
AT2G12646
AT2G12650
AT2G12760
AT2G12855
AT2G12860
AT2G12940
AT2G12945
AT2G12950
AT2G12960
AT2G13070
AT2G13080
AT2G13110
AT2G13150
AT2G13175
AT2G13180
AT2G13230
AT2G13270
AT2G13274
AT2G13280
AT2G13300
AT2G13363
AT2G13410
AT2G13431
AT2G13450
AT2G13460
AT2G13469
AT2G13470
AT2G13600
AT2G13610
AT2G13623
AT2G13660
AT2G13706
AT2G13740
AT2G13790
AT2G13830
AT2G13850
AT2G13895
AT2G13940
AT2G13960
AT2G14000
AT2G14010
AT2G14020
AT2G14045
AT2G14050
AT2G14060
AT2G14070
AT2G14080
AT2G14100
AT2G14115
AT2G14160
AT2G14180
AT2G14200
AT2G14220
AT2G14245
AT2G14255
AT2G14285
AT2G14288
AT2G14320
AT2G14430
AT2G14460
AT2G14520
AT2G14530
AT2G14540
AT2G14720
AT2G14740
AT2G14796
AT2G14840
AT2G14846
AT2G14860
AT2G14890
AT2G14910
AT2G14920
AT2G14960
AT2G15050
AT2G15060
AT2G15090
AT2G15100
AT2G15110
AT2G15230
AT2G15270
AT2G15300
AT2G15318
AT2G15320
AT2G15325
AT2G15345
AT2G15410
AT2G15440
AT2G15540
AT2G15550
AT2G15560
AT2G15660
AT2G15750
AT2G15765
AT2G15780
AT2G15810
AT2G15815
AT2G15860
AT2G15900
AT2G15970
AT2G15980
AT2G16005
AT2G16010
AT2G16019
AT2G16040
AT2G16130
AT2G16145
AT2G16190
AT2G16210
AT2G16230
AT2G16250
AT2G16310
AT2G16367
AT2G16440
AT2G16592
AT2G16600
AT2G16660
AT2G16670
AT2G16700
AT2G16710
AT2G16750
AT2G16790
AT2G16940
AT2G16955
AT2G16970
AT2G16990
AT2G17033
AT2G17050
AT2G17064
AT2G17110
AT2G17130
AT2G17140
AT2G17280
AT2G17290
AT2G17300
AT2G17330
AT2G17450
AT2G17500
AT2G17520
AT2G17630
AT2G17695
AT2G17820
AT2G17840
AT2G17880
AT2G17890
AT2G17960
AT2G18010
AT2G18070
AT2G18140
AT2G18150
AT2G18160
AT2G18162
AT2G18193
AT2G18210
AT2G18220
AT2G18280
AT2G18350
AT2G18360
AT2G18390
AT2G18470
AT2G18480
AT2G18510
AT2G18560
AT2G18570
AT2G18630
AT2G18650
AT2G18670
AT2G18721
AT2G18800
AT2G18890
AT2G18930
AT2G18960
AT2G18969
AT2G19120
AT2G19170
AT2G19180
AT2G19190
AT2G19200
AT2G19260
AT2G19290
AT2G19385
AT2G19450
AT2G19460
AT2G19500
AT2G19520
AT2G19580
AT2G19600
AT2G19620
AT2G19630
AT2G19640
AT2G19650
AT2G19660
AT2G19690
AT2G19760
AT2G19770
AT2G19780
AT2G19806
AT2G19820
AT2G19825
AT2G19830
AT2G19850
AT2G19940
AT2G19980
AT2G20030
AT2G20110
AT2G20140
AT2G20180
AT2G20190
AT2G20210
AT2G20250
AT2G20300
AT2G20320
AT2G20330
AT2G20370
AT2G20460
AT2G20495
AT2G20590
AT2G20630
AT2G20660
AT2G20680
AT2G20720
AT2G20724
AT2G20740
AT2G20750
AT2G20784
AT2G20790
AT2G20835
AT2G20880
AT2G20890
AT2G20920
AT2G20950
AT2G20980
AT2G21045
AT2G21080
AT2G21090
AT2G21130
AT2G21140
AT2G21180
AT2G21230
AT2G21235
AT2G21237
AT2G21290
AT2G21300
AT2G21320
AT2G21430
AT2G21480
AT2G21620
AT2G21630
AT2G21710
AT2G21770
AT2G21830
AT2G21840
AT2G21890
AT2G21910
AT2G21920
AT2G21940
AT2G21990
AT2G22010
AT2G22070
AT2G22125
AT2G22170
AT2G22190
AT2G22280
AT2G22290
AT2G22390
AT2G22420
AT2G22426
AT2G22450
AT2G22490
AT2G22496
AT2G22500
AT2G22540
AT2G22590
AT2G22680
AT2G22690
AT2G22730
AT2G22790
AT2G22795
AT2G22802
AT2G22820
AT2G22890
AT2G22900
AT2G22905
AT2G22910
AT2G22920
AT2G22950
AT2G22970
AT2G23100
AT2G23120
AT2G23130
AT2G23150
AT2G23300
AT2G23310
AT2G23320
AT2G23340
AT2G23347
AT2G23390
AT2G23400
AT2G23430
AT2G23450
AT2G23540
AT2G23550
AT2G23560
AT2G23580
AT2G23600
AT2G23610
AT2G23640
AT2G23690
AT2G23755
AT2G23760
AT2G23770
AT2G23780
AT2G23840
AT2G23850
AT2G23880
AT2G24170
AT2G24190
AT2G24210
AT2G24230
AT2G24340
AT2G24350
AT2G24360
AT2G24420
AT2G24530
AT2G24545
AT2G24560
AT2G24615
AT2G24630
AT2G24650
AT2G24681
AT2G24696
AT2G24710
AT2G24748
AT2G24790
AT2G24830
AT2G24834
AT2G24940
AT2G24945
AT2G25060
AT2G25130
AT2G25200
AT2G25210
AT2G25220
AT2G25230
AT2G25290
AT2G25320
AT2G25330
AT2G25355
AT2G25409
AT2G25430
AT2G25440
AT2G25530
AT2G25600
AT2G25625
AT2G25650
AT2G25690
AT2G25697
AT2G25730
AT2G25737
AT2G25760
AT2G25800
AT2G25820
AT2G25830
AT2G25840
AT2G25890
AT2G25910
AT2G25950
AT2G25964
AT2G26040
AT2G26050
AT2G26070
AT2G26110
AT2G26200
AT2G26211
AT2G26240
AT2G26340
AT2G26455
AT2G26511
AT2G26550
AT2G26570
AT2G26580
AT2G26640
AT2G26650
AT2G26670
AT2G26680
AT2G26692
AT2G26690
AT2G26695
AT2G26700
AT2G26730
AT2G26770
AT2G26870
AT2G26910
AT2G26920
AT2G26980
AT2G27000
AT2G27030
AT2G27060
AT2G27080
AT2G27110
AT2G27130
AT2G27150
AT2G27160
AT2G27220
AT2G27240
AT2G27310
AT2G27340
AT2G27350
AT2G27380
AT2G27430
AT2G27500
AT2G27510
AT2G27580
AT2G27630
AT2G27660
AT2G27720
AT2G27760
AT2G27790
AT2G27830
AT2G27935
AT2G27980
AT2G27990
AT2G28080
AT2G28085
AT2G28120
AT2G28130
AT2G28220
AT2G28250
AT2G28260
AT2G28270
AT2G28290
AT2G28280
AT2G28305
AT2G28480
AT2G28500
AT2G28507
AT2G28510
AT2G28520
AT2G28550
AT2G28560
AT2G28590
AT2G28610
AT2G28625
AT2G28680
AT2G28690
AT2G28720
AT2G28750
AT2G28790
AT2G28810
AT2G28830
AT2G28880
AT2G28900
AT2G28940
AT2G28950
AT2G29030
AT2G29080
AT2G29090
AT2G29140
AT2G29260
AT2G29300
AT2G29380
AT2G29440
AT2G29525
AT2G29620
AT2G29654
AT2G29660
AT2G29690
AT2G29700
AT2G29740
AT2G29850
AT2G29970
AT2G29990
AT2G30010
AT2G30032
AT2G30040
AT2G30050
AT2G30130
AT2G30140
AT2G30210
AT2G30230
AT2G30300
AT2G30310
AT2G30470
AT2G30490
AT2G30520
AT2G30550
AT2G30575
AT2G30660
AT2G30680
AT2G30790
AT2G30870
AT2G30910
AT2G30950
AT2G30990
AT2G31005
AT2G31083
AT2G31085
AT2G31160
AT2G31180
AT2G31218
AT2G31300
AT2G31340
AT2G31350
AT2G31360
AT2G31370
AT2G31380
AT2G31510
AT2G31670
AT2G31790
AT2G31910
AT2G31953
AT2G31955
AT2G31990
AT2G31985
AT2G32070
AT2G32100
AT2G32150
AT2G32160
AT2G32179
AT2G32250
AT2G32291
AT2G32350
AT2G32380
AT2G32400
AT2G32480
AT2G32490
AT2G32510
AT2G32520
AT2G32540
AT2G32580
AT2G32710
AT2G32720
AT2G32740
AT2G32765
AT2G32770
AT2G32800
AT2G32860
AT2G32960
AT2G32980
AT2G32990
AT2G33050
AT2G33060
AT2G33160
AT2G33170
AT2G33210
AT2G33230
AT2G33270
AT2G33330
AT2G33410
AT2G33420
AT2G33490
AT2G33500
AT2G33550
AT2G33560
AT2G33570
AT2G33610
AT2G33620
AT2G33630
AT2G33670
AT2G33690
AT2G33700
AT2G33705
AT2G33790
AT2G33850
AT2G33855
AT2G33870
AT2G34020
AT2G34060
AT2G34120
AT2G34140
AT2G34224
AT2G34250
AT2G34260
AT2G34290
AT2G34300
AT2G34380
AT2G34420
AT2G34540
AT2G34560
AT2G34570
AT2G34585
AT2G34655
AT2G34670
AT2G34680
AT2G34710
AT2G34790
AT2G34810
AT2G34850
AT2G34860
AT2G34870
AT2G34880
AT2G34910
AT2G34920
AT2G34960
AT2G34970
AT2G35000
AT2G35020
AT2G35120
AT2G35150
AT2G35155
AT2G35160
AT2G35200
AT2G35208
AT2G35240
AT2G35260
AT2G35270
AT2G35290
AT2G35300
AT2G35345
AT2G35350
AT2G35387
AT2G35450
AT2G35470
AT2G35580
AT2G35590
AT2G35610
AT2G35620
AT2G35635
AT2G35760
AT2G35830
AT2G35840
AT2G35850
AT2G35860
AT2G35859
AT2G35930
AT2G35945
AT2G35950
AT2G35960
AT2G36030
AT2G36060
AT2G36070
AT2G36090
AT2G36110
AT2G36130
AT2G36145
AT2G36200
AT2G36320
AT2G36380
AT2G36400
AT2G36420
AT2G36480
AT2G36520
AT2G36560
AT2G36570
AT2G36571
AT2G36580
AT2G36620
AT2G36632
AT2G36695
AT2G36710
AT2G36720
AT2G36830
AT2G36870
AT2G36880
AT2G36895
AT2G36910
AT2G36960
AT2G36970
AT2G36980
AT2G37020
AT2G37040
AT2G37100
AT2G37140
AT2G37190
AT2G37200
AT2G37210
AT2G37260
AT2G37280
AT2G37290
AT2G37300
AT2G37390
AT2G37460
AT2G37470
AT2G37478
AT2G37480
AT2G37530
AT2G37580
AT2G37640
AT2G37650
AT2G37690
AT2G37710
AT2G37790
AT2G37800
AT2G37810
AT2G37940
AT2G37960
AT2G37980
AT2G38000
AT2G38010
AT2G38030
AT2G38060
AT2G38070
AT2G38080
AT2G38090
AT2G38110
AT2G38120
AT2G38152
AT2G38170
AT2G38260
AT2G38325
AT2G38360
AT2G38520
AT2G38530
AT2G38590
AT2G38630
AT2G38695
AT2G38710
AT2G38730
AT2G38760
AT2G38860
AT2G38870
AT2G38920
AT2G39000
AT2G39020
AT2G39030
AT2G39060
AT2G39140
AT2G39200
AT2G39210
AT2G39220
AT2G39240
AT2G39360
AT2G39415
AT2G39610
AT2G39670
AT2G39700
AT2G39710
AT2G39720
AT2G39730
AT2G39750
AT2G39770
AT2G39795
AT2G39805
AT2G39820
AT2G39870
AT2G39880
AT2G39980
AT2G39990
AT2G40030
AT2G40116
AT2G40130
AT2G40150
AT2G40170
AT2G40180
AT2G40200
AT2G40230
AT2G40233
AT2G40250
AT2G40270
AT2G40280
AT2G40300
AT2G40360
AT2G40380
AT2G40400
AT2G40410
AT2G40450
AT2G40460
AT2G40480
AT2G40530
AT2G40540
AT2G40600
AT2G40610
AT2G40780
AT2G40810
AT2G40850
AT2G40880
AT2G40890
AT2G40925
AT2G41010
AT2G41170
AT2G41178
AT2G41231
AT2G41280
AT2G41290
AT2G41350
AT2G41370
AT2G41380
AT2G41445
AT2G41460
AT2G41473
AT2G41475
AT2G41530
AT2G41540
AT2G41610
AT2G41630
AT2G41680
AT2G41710
AT2G41730
AT2G41770
AT2G41800
AT2G41810
AT2G41870
AT2G41880
AT2G41890
AT2G41900
AT2G41940
AT2G41945
AT2G41980
AT2G42010
AT2G42040
AT2G42150
AT2G42160
AT2G42200
AT2G42220
AT2G42230
AT2G42270
AT2G42290
AT2G42320
AT2G42380
AT2G42425
AT2G42520
AT2G42540
AT2G42550
AT2G42580
AT2G42600
AT2G42610
AT2G42660
AT2G42835
AT2G42850
AT2G42880
AT2G42900
AT2G42970
AT2G42990
AT2G43000
AT2G43010
AT2G43018
AT2G43050
AT2G43060
AT2G43110
AT2G43130
AT2G43140
AT2G43150
AT2G43235
AT2G43240
AT2G43290
AT2G43430
AT2G43440
AT2G43445
AT2G43450
AT2G43465
AT2G43480
AT2G43580
AT2G43710
AT2G43720
AT2G43795
AT2G43840
AT2G43850
AT2G43920
AT2G43970
AT2G44060
AT2G44110
AT2G44120
AT2G44130
AT2G44150
AT2G44160
AT2G44210
AT2G44250
AT2G44270
AT2G44340
AT2G44360
AT2G44370
AT2G44400
AT2G44440
AT2G44450
AT2G44460
AT2G44470
AT2G44480
AT2G44490
AT2G44630
AT2G44650
AT2G44830
AT2G44900
AT2G44990
AT2G45040
AT2G45050
AT2G45080
AT2G45120
AT2G45150
AT2G45160
AT2G45170
AT2G45180
AT2G45190
AT2G45200
AT2G45220
AT2G45340
AT2G45390
AT2G45460
AT2G45470
AT2G45490
AT2G45500
AT2G45550
AT2G45560
AT2G45570
AT2G45660
AT2G45680
AT2G45710
AT2G45720
AT2G45730
AT2G45780
AT2G45790
AT2G45820
AT2G45870
AT2G45890
AT2G45950
AT2G45970
AT2G46050
AT2G46070
AT2G46090
AT2G46110
AT2G46170
AT2G46210
AT2G46225
AT2G46255
AT2G46270
AT2G46300
AT2G46330
AT2G46340
AT2G46370
AT2G46380
AT2G46470
AT2G46520
AT2G46535
AT2G46550
AT2G46580
AT2G46650
AT2G46660
AT2G46685
AT2G46690
AT2G46710
AT2G46735
AT2G46760
AT2G46850
AT2G46860
AT2G46870
AT2G46915
AT2G46930
AT2G46940
AT2G46950
AT2G46970
AT2G47015
AT2G47070
AT2G47180
AT2G47240
AT2G47250
AT2G47270
AT2G47410
AT2G47420
AT2G47550
AT2G47590
AT2G47600
AT2G47610
AT2G47640
AT2G47670
AT2G47720
AT2G47830
AT2G47844
AT2G47860
AT2G47890
AT2G47930
AT2G47960
AT2G47970
AT2G48010
AT2G48020
AT2G48090
AT2G48110
AT2G48130
AT3G01040
AT3G01060
AT3G01070
AT3G01080
AT3G01120
AT3G01150
AT3G01170
AT3G01290
AT3G01320
AT3G01325
AT3G01360
AT3G01400
AT3G01420
AT3G01430
AT3G01472
AT3G01470
AT3G01490
AT3G01520
AT3G01530
AT3G01540
AT3G01550
AT3G01570
AT3G01572
AT3G01600
AT3G01610
AT3G01640
AT3G01760
AT3G01770
AT3G01810
AT3G01820
AT3G01860
AT3G01880
AT3G01930
AT3G01950
AT3G01970
AT3G02000
AT3G02010
AT3G02060
AT3G02065
AT3G02110
AT3G02170
AT3G02230
AT3G02242
AT3G02250
AT3G02270
AT3G02280
AT3G02290
AT3G02350
AT3G02430
AT3G02440
AT3G02493
AT3G02540
AT3G02570
AT3G02600
AT3G02640
AT3G02740
AT3G02750
AT3G02830
AT3G02880
AT3G02900
AT3G02930
AT3G02950
AT3G03070
AT3G03090
AT3G03150
AT3G03220
AT3G03240
AT3G03250
AT3G03280
AT3G03290
AT3G03300
AT3G03440
AT3G03500
AT3G03520
AT3G03540
AT3G03580
AT3G03590
AT3G03630
AT3G03640
AT3G03660
AT3G03670
AT3G03690
AT3G03720
AT3G03726
AT3G03740
AT3G03760
AT3G03776
AT3G03810
AT3G03830
AT3G03852
AT3G03870
AT3G03890
AT3G03980
AT3G04010
AT3G04040
AT3G04050
AT3G04060
AT3G04070
AT3G04110
AT3G04140
AT3G04160
AT3G04270
AT3G04280
AT3G04290
AT3G04340
AT3G04380
AT3G04420
AT3G04460
AT3G04500
AT3G04510
AT3G04550
AT3G04590
AT3G04630
AT3G04640
AT3G04680
AT3G04780
AT3G04790
AT3G04840
AT3G04854
AT3G04890
AT3G04900
AT3G04910
AT3G04920
AT3G04970
AT3G05100
AT3G05120
AT3G05130
AT3G05155
AT3G05165
AT3G05170
AT3G05220
AT3G05290
AT3G05400
AT3G05420
AT3G05470
AT3G05480
AT3G05510
AT3G05580
AT3G05610
AT3G05650
AT3G05660
AT3G05685
AT3G05800
AT3G05810
AT3G05820
AT3G05890
AT3G05905
AT3G05910
AT3G05960
AT3G05980
AT3G05990
AT3G06000
AT3G06010
AT3G06030
AT3G06035
AT3G06070
AT3G06142
AT3G06145
AT3G06160
AT3G06170
AT3G06240
AT3G06280
AT3G06410
AT3G06420
AT3G06440
AT3G06470
AT3G06490
AT3G06510
AT3G06550
AT3G06560
AT3G06590
AT3G06640
AT3G66654
AT3G06670
AT3G06720
AT3G06750
AT3G06770
AT3G06778
AT3G06810
AT3G06860
AT3G06880
AT3G06890
AT3G06995
AT3G07000
AT3G07010
AT3G07020
AT3G07050
AT3G07120
AT3G07130
AT3G07150
AT3G07200
AT3G07210
AT3G07250
AT3G07270
AT3G07320
AT3G07340
AT3G07360
AT3G07410
AT3G07650
AT3G07660
AT3G07740
AT3G07750
AT3G07760
AT3G07780
AT3G07870
AT3G07880
AT3G07940
AT3G07960
AT3G07970
AT3G08010
AT3G08636
AT3G08680
AT3G08700
AT3G08710
AT3G08730
AT3G08800
AT3G08810
AT3G08840
AT3G08860
AT3G08890
AT3G09000
AT3G09030
AT3G09032
AT3G09040
AT3G09070
AT3G09080
AT3G09085
AT3G09140
AT3G09190
AT3G09210
AT3G09240
AT3G09310
AT3G09370
AT3G09385
AT3G09405
AT3G09505
AT3G09530
AT3G09540
AT3G09550
AT3G09650
AT3G09660
AT3G09690
AT3G09750
AT3G09820
AT3G09830
AT3G09840
AT3G09870
AT3G09915
AT3G09940
AT3G09980
AT3G10050
AT3G10070
AT3G10080
AT3G10290
AT3G10330
AT3G10340
AT3G10350
AT3G10360
AT3G10370
AT3G10380
AT3G10420
AT3G10430
AT3G10439
AT3G10440
AT3G10450
AT3G10510
AT3G10550
AT3G10560
AT3G10570
AT3G10610
AT3G10620
AT3G10690
AT3G10700
AT3G10710
AT3G10760
AT3G10810
AT3G11010
AT3G11180
AT3G11285
AT3G11320
AT3G11325
AT3G11440
AT3G11530
AT3G11560
AT3G11590
AT3G11591
AT3G11620
AT3G11650
AT3G11700
AT3G11710
AT3G11770
AT3G11890
AT3G12020
AT3G12050
AT3G12090
AT3G12110
AT3G12200
AT3G12320
AT3G12400
AT3G12410
AT3G12470
AT3G12490
AT3G12550
AT3G12570
AT3G12580
AT3G12640
AT3G12670
AT3G12690
AT3G12700
AT3G12720
AT3G12750
AT3G12900
AT3G12920
AT3G12950
AT3G12970
AT3G12980
AT3G12981
AT3G13020
AT3G13040
AT3G13060
AT3G13070
AT3G13140
AT3G13170
AT3G13175
AT3G13260
AT3G13310
AT3G13350
AT3G13360
AT3G13370
AT3G13390
AT3G13410
AT3G13440
AT3G13438
AT3G13480
AT3G13500
AT3G13510
AT3G13530
AT3G13594
AT3G13672
AT3G13680
AT3G13686
AT3G13720
AT3G13800
AT3G13810
AT3G13845
AT3G13890
AT3G13900
AT3G13910
AT3G13950
AT3G13960
AT3G13980
AT3G14060
AT3G14120
AT3G14172
AT3G14180
AT3G14220
AT3G14240
AT3G14250
AT3G14280
AT3G14290
AT3G14310
AT3G14350
AT3G14370
AT3G14400
AT3G14430
AT3G14431
AT3G14440
AT3G14450
AT3G14560
AT3G14570
AT3G14610
AT3G14720
AT3G14790
AT3G14800
AT3G14810
AT3G14820
AT3G14830
AT3G14850
AT3G14870
AT3G14890
AT3G14940
AT3G15030
AT3G15110
AT3G15115
AT3G15170
AT3G15180
AT3G15210
AT3G15240
AT3G15250
AT3G15280
AT3G15340
AT3G15350
AT3G15354
AT3G15352
AT3G15370
AT3G15395
AT3G15470
AT3G15480
AT3G15520
AT3G15530
AT3G15534
AT3G15548
AT3G15570
AT3G15630
AT3G15640
AT3G15670
AT3G15680
AT3G15710
AT3G15810
AT3G15860
AT3G15940
AT3G15990
AT3G16100
AT3G16150
AT3G16175
AT3G16240
AT3G16340
AT3G16350
AT3G16370
AT3G16380
AT3G16400
AT3G16480
AT3G16500
AT3G16510
AT3G16530
AT3G16570
AT3G16680
AT3G16710
AT3G16780
AT3G16800
AT3G16810
AT3G16830
AT3G16840
AT3G16850
AT3G16857
AT3G16920
AT3G17040
AT3G17080
AT3G17120
AT3G17130
AT3G17205
AT3G17210
AT3G17330
AT3G17390
AT3G17430
AT3G17470
AT3G17550
AT3G17580
AT3G17640
AT3G17675
AT3G17712
AT3G17720
AT3G17840
AT3G17860
AT3G17910
AT3G17920
AT3G18010
AT3G18030
AT3G18035
AT3G18130
AT3G18145
AT3G18170
AT3G18217
AT3G18230
AT3G18235
AT3G18250
AT3G18282
AT3G18310
AT3G18360
AT3G18370
AT3G18380
AT3G18400
AT3G18440
AT3G18485
AT3G18490
AT3G18500
AT3G18520
AT3G18610
AT3G18630
AT3G18670
AT3G18730
AT3G18777
AT3G18827
AT3G18880
AT3G18910
AT3G18930
AT3G18950
AT3G18980
AT3G18990
AT3G19035
AT3G19040
AT3G19070
AT3G19160
AT3G19200
AT3G19274
AT3G19320
AT3G19340
AT3G19360
AT3G19370
AT3G19430
AT3G19460
AT3G19470
AT3G19490
AT3G19500
AT3G19520
AT3G19540
AT3G19550
AT3G19553
AT3G19560
AT3G19570
AT3G19590
AT3G19600
AT3G19640
AT3G19660
AT3G19663
AT3G19680
AT3G19690
AT3G19700
AT3G19710
AT3G19720
AT3G19830
AT3G19920
AT3G19930
AT3G19970
AT3G19990
AT3G20040
AT3G20060
AT3G20090
AT3G20140
AT3G20210
AT3G20260
AT3G20290
AT3G20310
AT3G20320
AT3G20360
AT3G20390
AT3G20430
AT3G20475
AT3G20541
AT3G20570
AT3G20640
AT3G20650
AT3G20720
AT3G20800
AT3G20810
AT3G20820
AT3G20850
AT3G20880
AT3G20970
AT3G20993
AT3G20997
AT3G21090
AT3G21110
AT3G21150
AT3G21190
AT3G21200
AT3G21270
AT3G21290
AT3G21300
AT3G21320
AT3G21330
AT3G21338
AT3G21460
AT3G21560
AT3G21620
AT3G21700
AT3G21720
AT3G21730
AT3G21760
AT3G21780
AT3G21890
AT3G21900
AT3G21945
AT3G21950
AT3G22057
AT3G22070
AT3G22120
AT3G22160
AT3G22170
AT3G22180
AT3G22330
AT3G22380
AT3G22400
AT3G22410
AT3G22415
AT3G22420
AT3G22425
AT3G22490
AT3G22500
AT3G22510
AT3G22600
AT3G22650
AT3G22790
AT3G22800
AT3G22810
AT3G22850
AT3G22900
AT3G22970
AT3G22968
AT3G23010
AT3G23040
AT3G23085
AT3G23090
AT3G23140
AT3G23160
AT3G23230
AT3G23245
AT3G23250
AT3G23280
AT3G23290
AT3G23300
AT3G23360
AT3G23370
AT3G23420
AT3G23430
AT3G23440
AT3G23450
AT3G23490
AT3G23540
AT3G23610
AT3G23660
AT3G23740
AT3G23760
AT3G23770
AT3G23800
AT3G23805
AT3G23810
AT3G23820
AT3G23830
AT3G23920
AT3G23940
AT3G23970
AT3G23980
AT3G24005
AT3G24030
AT3G24050
AT3G24080
AT3G24160
AT3G24170
AT3G24180
AT3G24190
AT3G24200
AT3G24220
AT3G24240
AT3G24310
AT3G24320
AT3G24350
AT3G24430
AT3G24460
AT3G24480
AT3G24490
AT3G24510
AT3G24517
AT3G24530
AT3G24540
AT3G24542
AT3G24640
AT3G24650
AT3G24670
AT3G24675
AT3G24740
AT3G24760
AT3G24770
AT3G24780
AT3G24840
AT3G24850
AT3G25030
AT3G25060
AT3G25140
AT3G25180
AT3G25210
AT3G25230
AT3G25250
AT3G25260
AT3G25265
AT3G25500
AT3G25600
AT3G25620
AT3G25630
AT3G25670
AT3G25700
AT3G25710
AT3G25716
AT3G25720
AT3G25725
AT3G25805
AT3G25850
AT3G25870
AT3G25882
AT3G25900
AT3G25905
AT3G25960
AT3G25970
AT3G25990
AT3G26080
AT3G26090
AT3G26130
AT3G26190
AT3G26200
AT3G26235
AT3G26260
AT3G26265
AT3G26340
AT3G26470
AT3G26510
AT3G26530
AT3G26540
AT3G26590
AT3G26612
AT3G26700
AT3G26790
AT3G26800
AT3G26816
AT3G26819
AT3G26830
AT3G26840
AT3G26930
AT3G26950
AT3G27010
AT3G27020
AT3G27025
AT3G27027
AT3G27130
AT3G27190
AT3G27250
AT3G27280
AT3G27300
AT3G27320
AT3G27400
AT3G27410
AT3G27560
AT3G27570
AT3G27600
AT3G27670
AT3G27720
AT3G27750
AT3G27800
AT3G27809
AT3G27865
AT3G27870
AT3G27890
AT3G27920
AT3G27925
AT3G27950
AT3G28005
AT3G28040
AT3G28060
AT3G28080
AT3G28100
AT3G28130
AT3G28160
AT3G28180
AT3G28193
AT3G28200
AT3G28210
AT3G28223
AT3G28260
AT3G28295
AT3G28310
AT3G28330
AT3G28340
AT3G28345
AT3G28350
AT3G28360
AT3G28380
AT3G28415
AT3G28450
AT3G28455
AT3G28480
AT3G28695
AT3G28780
AT3G28820
AT3G28830
AT3G28865
AT3G28910
AT3G28915
AT3G28918
AT3G28920
AT3G28930
AT3G28970
AT3G28980
AT3G29033
AT3G29037
AT3G29070
AT3G29153
AT3G29156
AT3G29160
AT3G29240
AT3G29255
AT3G29320
AT3G29330
AT3G29365
AT3G29370
AT3G29510
AT3G29515
AT3G29590
AT3G29618
AT3G29630
AT3G29670
AT3G29680
AT3G29750
AT3G29788
AT3G29773
AT3G29774
AT3G29770
AT3G29776
AT3G29781
AT3G29796
AT3G29797
AT3G29970
AT3G30120
AT3G30147
AT3G30180
AT3G30187
AT3G30213
AT3G30214
AT3G30216
AT3G30247
AT3G30250
AT3G30290
AT3G30330
AT3G30335
AT3G30350
AT3G30360
AT3G30380
AT3G30390
AT3G30411
AT3G30416
AT3G30460
AT3G30570
AT3G30685
AT3G30695
AT3G30711
AT3G30710
AT3G30715
AT3G30716
AT3G30725
AT3G30737
AT3G30740
AT3G30748
AT3G30760
AT3G30766
AT3G30775
AT3G30778
AT3G30800
AT3G30820
AT3G30834
AT3G30835
AT3G30838
AT3G30841
AT3G30843
AT3G30845
AT3G30859
AT3G30867
AT3G30875
AT3G31310
AT3G31314
AT3G31317
AT3G31360
AT3G31365
AT3G31374
AT3G31375
AT3G31425
AT3G31420
AT3G31440
AT3G31909
AT3G31940
AT3G31945
AT3G32021
AT3G32033
AT3G32029
AT3G32043
AT3G32110
AT3G32118
AT3G32150
AT3G32160
AT3G32180
AT3G32210
AT3G32230
AT3G32240
AT3G32385
AT3G32389
AT3G32415
AT3G32465
AT3G32896
AT3G32897
AT3G32904
AT3G32917
AT3G32975
AT3G33010
AT3G33055
AT3G33058
AT3G33073
AT3G33103
AT3G33109
AT3G33115
AT3G33118
AT3G33127
AT3G33131
AT3G33139
AT3G33142
AT3G33157
AT3G33166
AT3G33169
AT3G33175
AT3G33575
AT3G33565
AT3G33530
AT3G33520
AT3G33230
AT3G33225
AT3G38525
AT3G39230
AT3G39935
AT3G41761
AT3G41762
AT3G41768
AT3G41979
AT3G42047
AT3G42052
AT3G42057
AT3G42060
AT3G42090
AT3G42110
AT3G42148
AT3G42150
AT3G42180
AT3G42174
AT3G42200
AT3G42270
AT3G42290
AT3G42380
AT3G42386
AT3G42420
AT3G42430
AT3G42436
AT3G42460
AT3G42550
AT3G42610
AT3G42640
AT3G42645
AT3G42650
AT3G42653
AT3G42660
AT3G42680
AT3G42690
AT3G42711
AT3G42716
AT3G42726
AT3G42727
AT3G42718
AT3G42790
AT3G42794
AT3G42800
AT3G42810
AT3G42910
AT3G42922
AT3G42924
AT3G42950
AT3G42960
AT3G43020
AT3G43083
AT3G43146
AT3G43160
AT3G43180
AT3G43220
AT3G43230
AT3G43240
AT3G43270
AT3G43290
AT3G43300
AT3G43302
AT3G43303
AT3G43307
AT3G43425
AT3G43430
AT3G43442
AT3G43444
AT3G43450
AT3G43520
AT3G43523
AT3G43540
AT3G43571
AT3G43575
AT3G43580
AT3G43600
AT3G43670
AT3G43680
AT3G43720
AT3G43730
AT3G43820
AT3G43825
AT3G43828
AT3G43867
AT3G43880
AT3G43970
AT3G44035
AT3G44080
AT3G44093
AT3G44096
AT3G44110
AT3G44140
AT3G44200
AT3G44212
AT3G44280
AT3G44290
AT3G44300
AT3G44325
AT3G44340
AT3G44350
AT3G44410
AT3G44425
AT3G44430
AT3G44450
AT3G44460
AT3G44530
AT3G44550
AT3G44570
AT3G44680
AT3G44765
AT3G44798
AT3G44820
AT3G44840
AT3G44850
AT3G44920
AT3G44950
AT3G44955
AT3G44970
AT3G44990
AT3G45000
AT3G45010
AT3G45030
AT3G45050
AT3G45090
AT3G45120
AT3G45130
AT3G45170
AT3G45200
AT3G45230
AT3G45256
AT3G45270
AT3G45290
AT3G45400
AT3G45443
AT3G45530
AT3G45600
AT3G45610
AT3G45650
AT3G45680
AT3G45710
AT3G45760
AT3G45800
AT3G45820
AT3G45960
AT3G45965
AT3G45970
AT3G46040
AT3G46130
AT3G46220
AT3G46230
AT3G46290
AT3G46360
AT3G46375
AT3G46385
AT3G46430
AT3G46460
AT3G46540
AT3G46550
AT3G46613
AT3G46810
AT3G46911
AT3G46960
AT3G47160
AT3G47200
AT3G47210
AT3G47250
AT3G47390
AT3G47400
AT3G47500
AT3G47540
AT3G47610
AT3G47620
AT3G47670
AT3G47680
AT3G47690
AT3G47700
AT3G47730
AT3G47760
AT3G47780
AT3G47790
AT3G47800
AT3G47860
AT3G47875
AT3G47910
AT3G47930
AT3G47960
AT3G47980
AT3G48030
AT3G48120
AT3G48185
AT3G48190
AT3G48195
AT3G48205
AT3G48350
AT3G48430
AT3G48450
AT3G48460
AT3G48510
AT3G48550
AT3G48600
AT3G48690
AT3G48745
AT3G48860
AT3G48870
AT3G48920
AT3G48950
AT3G49040
AT3G49115
AT3G49230
AT3G49260
AT3G49360
AT3G49400
AT3G49440
AT3G49530
AT3G49660
AT3G49680
AT3G49760
AT3G49780
AT3G49870
AT3G49900
AT3G49925
AT3G49930
AT3G49940
AT3G49950
AT3G49970
AT3G50010
AT3G50030
AT3G50070
AT3G50210
AT3G50230
AT3G50260
AT3G50270
AT3G50310
AT3G50337
AT3G50360
AT3G50376
AT3G50410
AT3G50440
AT3G50610
AT3G50620
AT3G50650
AT3G50660
AT3G50665
AT3G50682
AT3G50685
AT3G50750
AT3G50760
AT3G50770
AT3G50790
AT3G50845
AT3G50860
AT3G50900
AT3G50910
AT3G50925
AT3G50940
AT3G50960
AT3G51030
AT3G51050
AT3G51060
AT3G51080
AT3G51100
AT3G51160
AT3G51180
AT3G51190
AT3G51230
AT3G51238
AT3G51270
AT3G51300
AT3G51370
AT3G51380
AT3G51430
AT3G51440
AT3G51490
AT3G51500
AT3G51550
AT3G51600
AT3G51660
AT3G51750
AT3G51895
AT3G51910
AT3G51915
AT3G51930
AT3G51940
AT3G51950
AT3G51970
AT3G51990
AT3G52030
AT3G52055
AT3G52105
AT3G52115
AT3G52140
AT3G52170
AT3G52200
AT3G52240
AT3G52290
AT3G52310
AT3G52370
AT3G52420
AT3G52430
AT3G52450
AT3G52470
AT3G52480
AT3G52500
AT3G52590
AT3G52600
AT3G52605
AT3G52630
AT3G52680
AT3G52720
AT3G52770
AT3G52800
AT3G52810
AT3G52820
AT3G52840
AT3G52880
AT3G52910
AT3G52930
AT3G52955
AT3G53180
AT3G53230
AT3G53232
AT3G53260
AT3G53280
AT3G53294
AT3G53300
AT3G53305
AT3G53365
AT3G53400
AT3G53402
AT3G53520
AT3G53570
AT3G53600
AT3G53620
AT3G53668
AT3G53710
AT3G53810
AT3G53820
AT3G53830
AT3G53890
AT3G53940
AT3G53950
AT3G53960
AT3G53980
AT3G53990
AT3G54030
AT3G54085
AT3G54090
AT3G54140
AT3G54270
AT3G54280
AT3G54290
AT3G54430
AT3G54450
AT3G54510
AT3G54620
AT3G54670
AT3G54700
AT3G54800
AT3G54802
AT3G54804
AT3G54810
AT3G54820
AT3G54823
AT3G54870
AT3G54900
AT3G54920
AT3G54940
AT3G54950
AT3G54960
AT3G55010
AT3G55020
AT3G55030
AT3G55110
AT3G55130
AT3G55140
AT3G55270
AT3G55290
AT3G55350
AT3G55420
AT3G55430
AT3G55460
AT3G55470
AT3G55485
AT3G55500
AT3G55510
AT3G55550
AT3G55560
AT3G55610
AT3G55680
AT3G55690
AT3G55700
AT3G55720
AT3G55760
AT3G55780
AT3G55810
AT3G55840
AT3G55880
AT3G55920
AT3G55940
AT3G55960
AT3G55970
AT3G55980
AT3G56050
AT3G56100
AT3G56110
AT3G56140
AT3G56190
AT3G56270
AT3G56370
AT3G56590
AT3G56600
AT3G56640
AT3G56670
AT3G56710
AT3G56740
AT3G56770
AT3G56790
AT3G56850
AT3G56900
AT3G56990
AT3G57120
AT3G57130
AT3G57150
AT3G57240
AT3G57310
AT3G57340
AT3G57400
AT3G57420
AT3G57470
AT3G57480
AT3G57510
AT3G57530
AT3G57540
AT3G57560
AT3G57580
AT3G57640
AT3G57650
AT3G57660
AT3G57670
AT3G57690
AT3G57750
AT3G57780
AT3G57800
AT3G58190
AT3G58270
AT3G58280
AT3G58360
AT3G58400
AT3G58420
AT3G58430
AT3G58440
AT3G58450
AT3G58630
AT3G58640
AT3G58750
AT3G58780
AT3G58795
AT3G58790
AT3G58820
AT3G58860
AT3G58865
AT3G59010
AT3G59052
AT3G59050
AT3G59060
AT3G59130
AT3G59140
AT3G59220
AT3G59270
AT3G59290
AT3G59360
AT3G59410
AT3G59580
AT3G59660
AT3G59710
AT3G59760
AT3G59850
AT3G59940
AT3G59970
AT3G59990
AT3G60030
AT3G60060
AT3G60070
AT3G60100
AT3G60130
AT3G60190
AT3G60238
AT3G60245
AT3G60280
AT3G60318
AT3G60320
AT3G60350
AT3G60380
AT3G60410
AT3G60420
AT3G60520
AT3G60530
AT3G60540
AT3G60550
AT3G60600
AT3G60610
AT3G60710
AT3G60730
AT3G60760
AT3G60800
AT3G60870
AT3G60897
AT3G60900
AT3G60920
AT3G60965
AT3G60966
AT3G61020
AT3G61050
AT3G61130
AT3G61150
AT3G61200
AT3G61250
AT3G61260
AT3G61320
AT3G61380
AT3G61415
AT3G61420
AT3G61460
AT3G61470
AT3G61490
AT3G61540
AT3G61560
AT3G61570
AT3G61620
AT3G61630
AT3G61660
AT3G61690
AT3G61721
AT3G61750
AT3G61826
AT3G61829
AT3G61880
AT3G61900
AT3G61970
AT3G61980
AT3G61990
AT3G62020
AT3G62070
AT3G62097
AT3G62370
AT3G62560
AT3G62590
AT3G62620
AT3G62660
AT3G62670
AT3G62690
AT3G62720
AT3G62740
AT3G62750
AT3G62770
AT3G62810
AT3G62820
AT3G62980
AT3G62988
AT3G63000
AT3G63010
AT3G63020
AT3G63120
AT3G63140
AT3G63150
AT3G63200
AT3G63300
AT3G63310
AT3G63340
AT3G63410
AT3G63430
AT3G63520
AT3G63530
AT4G00160
AT4G00180
AT4G00190
AT4G00225
AT4G00231
AT4G00260
AT4G00270
AT4G00330
AT4G00355
AT4G00360
AT4G00370
AT4G00430
AT4G00440
AT4G00467
AT4G00570
AT4G00620
AT4G00650
AT4G00660
AT4G00720
AT4G00730
AT4G00740
AT4G00755
AT4G00770
AT4G00985
AT4G01000
AT4G01026
AT4G01050
AT4G01060
AT4G01120
AT4G01160
AT4G01220
AT4G01290
AT4G01330
AT4G01370
AT4G01400
AT4G01430
AT4G01440
AT4G01450
AT4G01530
AT4G01550
AT4G01660
AT4G01680
AT4G01690
AT4G01700
AT4G01703
AT4G01810
AT4G01840
AT4G01850
AT4G01940
AT4G01950
AT4G02010
AT4G02070
AT4G02100
AT4G02120
AT4G02220
AT4G02280
AT4G02310
AT4G02325
AT4G02360
AT4G02380
AT4G02410
AT4G02420
AT4G02500
AT4G02540
AT4G02640
AT4G02655
AT4G02670
AT4G02680
AT4G02780
AT4G02840
AT4G02950
AT4G03010
AT4G03050
AT4G03060
AT4G03070
AT4G03200
AT4G03260
AT4G03298
AT4G03300
AT4G03340
AT4G03376
AT4G03415
AT4G03430
AT4G03460
AT4G03480
AT4G03510
AT4G03520
AT4G03530
AT4G03580
AT4G03600
AT4G03720
AT4G03726
AT4G03732
AT4G03740
AT4G03813
AT4G03816
AT4G03823
AT4G03830
AT4G03835
AT4G03873
AT4G03890
AT4G04040
AT4G04120
AT4G04190
AT4G04250
AT4G04276
AT4G04392
AT4G04398
AT4G04410
AT4G04420
AT4G04460
AT4G04480
AT4G04540
AT4G04601
AT4G04610
AT4G04635
AT4G04680
AT4G04693
AT4G04695
AT4G04720
AT4G04740
AT4G04745
AT4G04750
AT4G04760
AT4G04925
AT4G04940
AT4G04955
AT4G04990
AT4G05010
AT4G05070
AT4G05280
AT4G05340
AT4G05410
AT4G05420
AT4G05497
AT4G05500
AT4G05520
AT4G05523
AT4G05540
AT4G05550
AT4G05556
AT4G05583
AT4G05585
AT4G05586
AT4G05595
AT4G05630
AT4G05635
AT4G05632
AT4G06477
AT4G06487
AT4G06496
AT4G06534
AT4G06537
AT4G06538
AT4G06542
AT4G06546
AT4G06547
AT4G06549
AT4G06550
AT4G06553
AT4G06556
AT4G06566
AT4G06567
AT4G06639
AT4G06637
AT4G06572
AT4G06581
AT4G06589
AT4G06592
AT4G06594
AT4G06598
AT4G06600
AT4G06601
AT4G06612
AT4G06632
AT4G06634
AT4G06640
AT4G06644
AT4G06648
AT4G06650
AT4G06654
AT4G06664
AT4G06700
AT4G06744
AT4G06746
AT4G06748
AT4G06750
AT4G07334
AT4G07339
AT4G07355
AT4G07400
AT4G07408
AT4G07425
AT4G07460
AT4G07498
AT4G07504
AT4G07516
AT4G07522
AT4G07524
AT4G07583
AT4G07586
AT4G07693
AT4G07703
AT4G07725
AT4G07733
AT4G07770
AT4G07800
AT4G07803
AT4G07820
AT4G07825
AT4G07915
AT4G07917
AT4G07920
AT4G07931
AT4G07933
AT4G07934
AT4G07947
AT4G07950
AT4G07965
AT4G07967
AT4G07970
AT4G07990
AT4G08020
AT4G08030
AT4G08056
AT4G08072
AT4G08096
AT4G08095
AT4G08099
AT4G08101
AT4G08107
AT4G08113
AT4G08110
AT4G08130
AT4G08145
AT4G08170
AT4G08210
AT4G08260
AT4G08275
AT4G08280
AT4G08290
AT4G08300
AT4G08330
AT4G08336
AT4G08345
AT4G08340
AT4G08390
AT4G08450
AT4G08460
AT4G08490
AT4G08540
AT4G08550
AT4G08555
AT4G08580
AT4G08590
AT4G08691
AT4G08710
AT4G08760
AT4G08765
AT4G08800
AT4G08830
AT4G08840
AT4G08850
AT4G08870
AT4G08872
AT4G08867
AT4G08873
AT4G08910
AT4G08949
AT4G08970
AT4G08980
AT4G09012
AT4G09030
AT4G09060
AT4G09120
AT4G09180
AT4G09340
AT4G09350
AT4G09360
AT4G09370
AT4G09390
AT4G09420
AT4G09425
AT4G09510
AT4G09540
AT4G09550
AT4G09560
AT4G09570
AT4G09600
AT4G09647
AT4G09650
AT4G09680
AT4G09690
AT4G09760
AT4G09770
AT4G09890
AT4G10030
AT4G10070
AT4G10115
AT4G10130
AT4G10190
AT4G10270
AT4G10310
AT4G10330
AT4G10370
AT4G10380
AT4G10390
AT4G10490
AT4G10520
AT4G10530
AT4G10540
AT4G10550
AT4G10610
AT4G10650
AT4G10695
AT4G10720
AT4G10750
AT4G10767
AT4G10845
AT4G10895
AT4G10940
AT4G11040
AT4G11050
AT4G11080
AT4G11090
AT4G11110
AT4G11140
AT4G11180
AT4G11190
AT4G11240
AT4G11270
AT4G11290
AT4G11310
AT4G11370
AT4G11375
AT4G11400
AT4G11410
AT4G11440
AT4G11470
AT4G11480
AT4G11570
AT4G11600
AT4G11720
AT4G11730
AT4G11745
AT4G11750
AT4G11800
AT4G11845
AT4G11876
AT4G11890
AT4G11950
AT4G12030
AT4G12040
AT4G12065
AT4G12080
AT4G12240
AT4G12290
AT4G12300
AT4G12410
AT4G12420
AT4G12430
AT4G12432
AT4G12440
AT4G12470
AT4G12560
AT4G12650
AT4G12680
AT4G12730
AT4G12735
AT4G12750
AT4G12790
AT4G12880
AT4G12910
AT4G12915
AT4G12970
AT4G13100
AT4G13110
AT4G13120
AT4G13210
AT4G13263
AT4G13270
AT4G13280
AT4G13290
AT4G13310
AT4G13470
AT4G13550
AT4G13580
AT4G13590
AT4G13615
AT4G13670
AT4G13770
AT4G13840
AT4G13890
AT4G13930
AT4G13940
AT4G13970
AT4G13985
AT4G13990
AT4G14070
AT4G14090
AT4G14147
AT4G14150
AT4G14210
AT4G14240
AT4G14300
AT4G14330
AT4G14360
AT4G14440
AT4G14455
AT4G14465
AT4G14500
AT4G14540
AT4G14570
AT4G14580
AT4G14605
AT4G14620
AT4G14622
AT4G14630
AT4G14670
AT4G14680
AT4G14740
AT4G14750
AT4G14760
AT4G14860
AT4G14930
AT4G14965
AT4G14970
AT4G15030
AT4G15040
AT4G15120
AT4G15200
AT4G15210
AT4G15215
AT4G15248
AT4G15300
AT4G15310
AT4G15415
AT4G15490
AT4G15520
AT4G15530
AT4G15550
AT4G15560
AT4G15590
AT4G15620
AT4G15650
AT4G15670
AT4G15680
AT4G15700
AT4G15740
AT4G15765
AT4G15810
AT4G15850
AT4G15990
AT4G16024
AT4G16040
AT4G16060
AT4G16100
AT4G16105
AT4G16143
AT4G16144
AT4G16146
AT4G16190
AT4G16200
AT4G16265
AT4G16390
AT4G16450
AT4G16490
AT4G16500
AT4G16550
AT4G16560
AT4G16670
AT4G16680
AT4G16740
AT4G16750
AT4G16770
AT4G16780
AT4G16820
AT4G16830
AT4G16850
AT4G16855
AT4G16870
AT4G16890
AT4G16980
AT4G16990
AT4G17060
AT4G17100
AT4G17160
AT4G17170
AT4G17260
AT4G17330
AT4G17340
AT4G17420
AT4G17430
AT4G17440
AT4G17453
AT4G17470
AT4G17500
AT4G17530
AT4G17587
AT4G17600
AT4G17610
AT4G17718
AT4G17760
AT4G17780
AT4G17800
AT4G17840
AT4G17870
AT4G17890
AT4G17914
AT4G17975
AT4G17990
AT4G18020
AT4G18030
AT4G18050
AT4G18120
AT4G18160
AT4G18170
AT4G18282
AT4G18340
AT4G18380
AT4G18420
AT4G18480
AT4G18520
AT4G18530
AT4G18540
AT4G18550
AT4G18570
AT4G18610
AT4G18650
AT4G18660
AT4G18670
AT4G18680
AT4G18710
AT4G18770
AT4G18900
AT4G18905
AT4G18960
AT4G19045
AT4G19070
AT4G19100
AT4G19120
AT4G19130
AT4G19160
AT4G19185
AT4G19191
AT4G19210
AT4G19220
AT4G19230
AT4G19380
AT4G19390
AT4G19410
AT4G19430
AT4G19680
AT4G19690
AT4G19700
AT4G19720
AT4G19730
AT4G19750
AT4G19810
AT4G19850
AT4G19890
AT4G19950
AT4G19970
AT4G19980
AT4G20020
AT4G20060
AT4G20170
AT4G20190
AT4G20210
AT4G20230
AT4G20310
AT4G20320
AT4G20325
AT4G20420
AT4G20770
AT4G20840
AT4G20850
AT4G20880
AT4G20900
AT4G20960
AT4G20990
AT4G21090
AT4G21100
AT4G21130
AT4G21192
AT4G21213
AT4G21270
AT4G21323
AT4G21363
AT4G21366
AT4G21390
AT4G21480
AT4G21534
AT4G21580
AT4G21650
AT4G21670
AT4G21680
AT4G21740
AT4G21745
AT4G21750
AT4G21830
AT4G21890
AT4G21920
AT4G21940
AT4G21960
AT4G21980
AT4G22010
AT4G22100
AT4G22110
AT4G22130
AT4G22140
AT4G22160
AT4G22190
AT4G22265
AT4G22290
AT4G22360
AT4G22380
AT4G22410
AT4G22415
AT4G22485
AT4G22505
AT4G22570
AT4G22580
AT4G22592
AT4G22590
AT4G22600
AT4G22620
AT4G22640
AT4G22690
AT4G22754
AT4G22780
AT4G22810
AT4G22870
AT4G22920
AT4G22950
AT4G23020
AT4G23030
AT4G23060
AT4G23080
AT4G23090
AT4G23150
AT4G23200
AT4G23271
AT4G23420
AT4G23432
AT4G23450
AT4G23490
AT4G23493
AT4G23500
AT4G23520
AT4G23530
AT4G23540
AT4G23560
AT4G23570
AT4G23600
AT4G23660
AT4G23713
AT4G23730
AT4G23740
AT4G23760
AT4G23790
AT4G23800
AT4G23900
AT4G23915
AT4G23990
AT4G24020
AT4G24060
AT4G24110
AT4G24160
AT4G24170
AT4G24175
AT4G24220
AT4G24230
AT4G24280
AT4G24310
AT4G24415
AT4G24460
AT4G24480
AT4G24490
AT4G24540
AT4G24580
AT4G24600
AT4G24640
AT4G24690
AT4G24760
AT4G24770
AT4G24780
AT4G24790
AT4G24805
AT4G24810
AT4G24820
AT4G24830
AT4G24920
AT4G24960
AT4G24975
AT4G24980
AT4G24990
AT4G25000
AT4G25080
AT4G25100
AT4G25170
AT4G25225
AT4G25230
AT4G25433
AT4G25434
AT4G25520
AT4G25540
AT4G25560
AT4G25640
AT4G25660
AT4G25707
AT4G25760
AT4G25840
AT4G25845
AT4G25860
AT4G25930
AT4G26005
AT4G26010
AT4G26030
AT4G26050
AT4G26070
AT4G26080
AT4G26095
AT4G26130
AT4G26140
AT4G26330
AT4G26365
AT4G26420
AT4G26450
AT4G26460
AT4G26470
AT4G26480
AT4G26530
AT4G26540
AT4G26550
AT4G26700
AT4G26720
AT4G26830
AT4G26890
AT4G26900
AT4G26940
AT4G26970
AT4G26980
AT4G27020
AT4G27030
AT4G27070
AT4G27080
AT4G27110
AT4G27180
AT4G27220
AT4G27250
AT4G27260
AT4G27290
AT4G27320
AT4G27370
AT4G27430
AT4G27435
AT4G27510
AT4G27520
AT4G27560
AT4G27585
AT4G27620
AT4G27700
AT4G27720
AT4G27765
AT4G27820
AT4G27830
AT4G27840
AT4G27875
AT4G27940
AT4G27950
AT4G27970
AT4G28070
AT4G28080
AT4G28250
AT4G28280
AT4G28320
AT4G28330
AT4G28380
AT4G28405
AT4G28460
AT4G28480
AT4G28500
AT4G28530
AT4G28550
AT4G28560
AT4G28610
AT4G28650
AT4G28703
AT4G28800
AT4G28811
AT4G28860
AT4G28910
AT4G28930
AT4G28980
AT4G29000
AT4G29010
AT4G29020
AT4G29030
AT4G29090
AT4G29110
AT4G29150
AT4G29160
AT4G29230
AT4G29240
AT4G29276
AT4G29281
AT4G29310
AT4G29360
AT4G29400
AT4G29440
AT4G29510
AT4G29630
AT4G29690
AT4G29720
AT4G29730
AT4G29740
AT4G29780
AT4G29800
AT4G29900
AT4G29940
AT4G30040
AT4G30080
AT4G30090
AT4G30097
AT4G30100
AT4G30140
AT4G30190
AT4G30210
AT4G30220
AT4G30240
AT4G30250
AT4G30270
AT4G30340
AT4G30370
AT4G30430
AT4G30440
AT4G30530
AT4G30650
AT4G30710
AT4G30780
AT4G30825
AT4G30830
AT4G30850
AT4G30900
AT4G30935
AT4G30950
AT4G30960
AT4G30970
AT4G30996
AT4G31020
AT4G31030
AT4G31060
AT4G31115
AT4G31265
AT4G31420
AT4G31441
AT4G31470
AT4G31550
AT4G31580
AT4G31590
AT4G31600
AT4G31730
AT4G31760
AT4G31800
AT4G31830
AT4G31840
AT4G31875
AT4G31877
AT4G31880
AT4G31890
AT4G31985
AT4G32000
AT4G32090
AT4G32200
AT4G32250
AT4G32272
AT4G32280
AT4G32330
AT4G32350
AT4G32360
AT4G32400
AT4G32410
AT4G32460
AT4G32480
AT4G32530
AT4G32540
AT4G32551
AT4G32640
AT4G32660
AT4G32670
AT4G32780
AT4G32800
AT4G32810
AT4G32860
AT4G32880
AT4G32890
AT4G33060
AT4G33070
AT4G33150
AT4G33210
AT4G33230
AT4G33310
AT4G33330
AT4G33370
AT4G33440
AT4G33450
AT4G33460
AT4G33580
AT4G33660
AT4G33666
AT4G33865
AT4G33870
AT4G33905
AT4G33940
AT4G33945
AT4G33960
AT4G34090
AT4G34103
AT4G34138
AT4G34160
AT4G34170
AT4G34180
AT4G34220
AT4G34265
AT4G34280
AT4G34300
AT4G34390
AT4G34415
AT4G34480
AT4G34500
AT4G34520
AT4G34540
AT4G34530
AT4G34590
AT4G34588
AT4G34670
AT4G34700
AT4G34750
AT4G34870
AT4G34890
AT4G34910
AT4G34940
AT4G34960
AT4G34990
AT4G35020
AT4G35025
AT4G35060
AT4G35070
AT4G35180
AT4G35240
AT4G35290
AT4G35300
AT4G35310
AT4G35320
AT4G35390
AT4G35440
AT4G35460
AT4G35490
AT4G35510
AT4G35560
AT4G35580
AT4G35730
AT4G35750
AT4G35800
AT4G35820
AT4G35900
AT4G35910
AT4G35920
AT4G35930
AT4G35985
AT4G36000
AT4G36010
AT4G36032
AT4G36052
AT4G36080
AT4G36090
AT4G36105
AT4G36110
AT4G36150
AT4G36195
AT4G36240
AT4G36245
AT4G36260
AT4G36350
AT4G36360
AT4G36370
AT4G36510
AT4G36540
AT4G36610
AT4G36660
AT4G36670
AT4G36690
AT4G36700
AT4G36720
AT4G36800
AT4G36840
AT4G36860
AT4G36870
AT4G36880
AT4G36900
AT4G36920
AT4G36925
AT4G36930
AT4G36945
AT4G36970
AT4G36980
AT4G37022
AT4G37060
AT4G37130
AT4G37150
AT4G37160
AT4G37260
AT4G37360
AT4G37370
AT4G37410
AT4G37420
AT4G37445
AT4G37450
AT4G37470
AT4G37483
AT4G37550
AT4G37580
AT4G37620
AT4G37660
AT4G37690
AT4G37730
AT4G37740
AT4G37760
AT4G37770
AT4G37780
AT4G37790
AT4G37800
AT4G37840
AT4G37870
AT4G37895
AT4G37910
AT4G37920
AT4G37930
AT4G37990
AT4G38020
AT4G38030
AT4G38040
AT4G38090
AT4G38160
AT4G38170
AT4G38180
AT4G38260
AT4G38400
AT4G38401
AT4G38405
AT4G38430
AT4G38460
AT4G38510
AT4G38600
AT4G38650
AT4G38770
AT4G38810
AT4G38825
AT4G38900
AT4G38970
AT4G39010
AT4G39030
AT4G39040
AT4G39050
AT4G39110
AT4G39170
AT4G39180
AT4G39260
AT4G39345
AT4G39350
AT4G39360
AT4G39370
AT4G39400
AT4G39403
AT4G39520
AT4G39560
AT4G39600
AT4G39650
AT4G39660
AT4G39760
AT4G39770
AT4G39780
AT4G39810
AT4G39830
AT4G39838
AT4G39952
AT4G39955
AT4G40045
AT4G40050
AT4G40060
AT4G40070
AT5G01040
AT5G01060
AT5G01110
AT5G01170
AT5G01190
AT5G01200
AT5G01225
AT5G01230
AT5G01250
AT5G01330
AT5G01340
AT5G01420
AT5G01520
AT5G01540
AT5G01550
AT5G01595
AT5G01610
AT5G01650
AT5G01670
AT5G01715
AT5G01732
AT5G01740
AT5G01780
AT5G01790
AT5G01810
AT5G01820
AT5G01830
AT5G01840
AT5G01849
AT5G01881
AT5G01890
AT5G01910
AT5G01920
AT5G01940
AT5G01980
AT5G02021
AT5G02030
AT5G02110
AT5G02130
AT5G02160
AT5G02190
AT5G02250
AT5G02260
AT5G02280
AT5G02290
AT5G02320
AT5G02450
AT5G02460
AT5G02480
AT5G02540
AT5G02560
AT5G02580
AT5G02620
AT5G02750
AT5G02800
AT5G02820
AT5G02860
AT5G02880
AT5G02890
AT5G02970
AT5G03030
AT5G03040
AT5G03060
AT5G03080
AT5G03100
AT5G03130
AT5G03140
AT5G03150
AT5G03160
AT5G03270
AT5G03320
AT5G03380
AT5G03430
AT5G03520
AT5G03590
AT5G03630
AT5G03640
AT5G03650
AT5G03660
AT5G03680
AT5G03720
AT5G03760
AT5G03770
AT5G03795
AT5G03800
AT5G03810
AT5G03860
AT5G04070
AT5G04090
AT5G04120
AT5G04130
AT5G04150
AT5G04160
AT5G04170
AT5G04220
AT5G04230
AT5G04235
AT5G04267
AT5G04275
AT5G04280
AT5G04370
AT5G04410
AT5G04420
AT5G04470
AT5G04490
AT5G04540
AT5G04550
AT5G04600
AT5G04630
AT5G04670
AT5G04680
AT5G04690
AT5G04810
AT5G04885
AT5G04930
AT5G04940
AT5G04960
AT5G04970
AT5G04990
AT5G05050
AT5G05090
AT5G05140
AT5G05150
AT5G05170
AT5G05190
AT5G05250
AT5G05300
AT5G05320
AT5G05330
AT5G05400
AT5G05440
AT5G05540
AT5G05550
AT5G05560
AT5G05570
AT5G05580
AT5G05590
AT5G05650
AT5G05690
AT5G05750
AT5G05790
AT5G05795
AT5G05820
AT5G05830
AT5G05850
AT5G05965
AT5G05980
AT5G06090
AT5G06165
AT5G06170
AT5G06240
AT5G06250
AT5G06290
AT5G06310
AT5G06320
AT5G06330
AT5G06390
AT5G06440
AT5G06510
AT5G06530
AT5G06560
AT5G06590
AT5G06650
AT5G06670
AT5G06690
AT5G06700
AT5G06710
AT5G06720
AT5G06750
AT5G06760
AT5G06790
AT5G06860
AT5G07010
AT5G07030
AT5G07060
AT5G07110
AT5G07180
AT5G07190
AT5G07200
AT5G07215
AT5G07220
AT5G07240
AT5G07250
AT5G07270
AT5G07280
AT5G07290
AT5G07300
AT5G07310
AT5G07315
AT5G07390
AT5G07400
AT5G07440
AT5G07570
AT5G07690
AT5G07710
AT5G07720
AT5G07770
AT5G07790
AT5G07830
AT5G07840
AT5G07870
AT5G07920
AT5G07930
AT5G07950
AT5G07960
AT5G07970
AT5G07980
AT5G08060
AT5G08070
AT5G08090
AT5G08200
AT5G08210
AT5G08230
AT5G08250
AT5G08260
AT5G08330
AT5G08360
AT5G08390
AT5G08450
AT5G08540
AT5G08560
AT5G08580
AT5G08610
AT5G08640
AT5G08717
AT5G09210
AT5G09345
AT5G09350
AT5G09410
AT5G09420
AT5G09430
AT5G09440
AT5G09470
AT5G09520
AT5G09530
AT5G09540
AT5G09620
AT5G09672
AT5G09670
AT5G09690
AT5G09740
AT5G09760
AT5G09810
AT5G09870
AT5G09880
AT5G09950
AT5G09975
AT5G09976
AT5G10040
AT5G10100
AT5G10110
AT5G10120
AT5G10130
AT5G10160
AT5G10170
AT5G10300
AT5G10340
AT5G10360
AT5G10410
AT5G10420
AT5G10440
AT5G10510
AT5G10550
AT5G10572
AT5G10630
AT5G10710
AT5G10730
AT5G10840
AT5G10946
AT5G11040
AT5G11050
AT5G11060
AT5G11070
AT5G11110
AT5G11190
AT5G11225
AT5G11230
AT5G11320
AT5G11325
AT5G11350
AT5G11416
AT5G11460
AT5G11470
AT5G11560
AT5G11570
AT5G11580
AT5G11600
AT5G11660
AT5G11720
AT5G11790
AT5G11800
AT5G11840
AT5G11850
AT5G11860
AT5G11890
AT5G11900
AT5G11930
AT5G11940
AT5G12020
AT5G12050
AT5G12060
AT5G12070
AT5G12100
AT5G12110
AT5G12250
AT5G12270
AT5G12323
AT5G12330
AT5G12340
AT5G12420
AT5G12460
AT5G12870
AT5G12930
AT5G12940
AT5G13030
AT5G13080
AT5G13110
AT5G13160
AT5G13180
AT5G13181
AT5G13200
AT5G13210
AT5G13220
AT5G13230
AT5G13240
AT5G13260
AT5G13300
AT5G13320
AT5G13360
AT5G13460
AT5G13470
AT5G13480
AT5G13520
AT5G13548
AT5G13590
AT5G13655
AT5G13700
AT5G13750
AT5G13770
AT5G13790
AT5G13810
AT5G13825
AT5G13830
AT5G13930
AT5G13970
AT5G14011
AT5G14050
AT5G14090
AT5G14110
AT5G14130
AT5G14220
AT5G14230
AT5G14240
AT5G14260
AT5G14310
AT5G14345
AT5G14360
AT5G14370
AT5G14380
AT5G14400
AT5G14450
AT5G14495
AT5G14540
AT5G14570
AT5G14680
AT5G14780
AT5G14790
AT5G14800
AT5G14860
AT5G14870
AT5G14890
AT5G14940
AT5G15000
AT5G15010
AT5G15040
AT5G15060
AT5G15070
AT5G15120
AT5G15140
AT5G15150
AT5G15160
AT5G15190
AT5G15210
AT5G15260
AT5G15300
AT5G15400
AT5G15470
AT5G15490
AT5G15530
AT5G15540
AT5G15581
AT5G15620
AT5G15640
AT5G15650
AT5G15660
AT5G15670
AT5G15700
AT5G15740
AT5G15750
AT5G15870
AT5G15900
AT5G15940
AT5G15960
AT5G15970
AT5G16010
AT5G16020
AT5G16030
AT5G16040
AT5G16100
AT5G16160
AT5G16200
AT5G16210
AT5G16280
AT5G16350
AT5G16360
AT5G16370
AT5G16380
AT5G16390
AT5G16530
AT5G16540
AT5G16550
AT5G16600
AT5G16700
AT5G16740
AT5G16780
AT5G16830
AT5G16840
AT5G16890
AT5G16910
AT5G16960
AT5G17030
AT5G17040
AT5G17150
AT5G17160
AT5G17270
AT5G17340
AT5G17460
AT5G17540
AT5G17570
AT5G17600
AT5G17720
AT5G17780
AT5G17795
AT5G17800
AT5G17810
AT5G17830
AT5G17860
AT5G17900
AT5G17920
AT5G17930
AT5G17990
AT5G18000
AT5G18050
AT5G18130
AT5G18190
AT5G18220
AT5G18260
AT5G18290
AT5G18310
AT5G18360
AT5G18370
AT5G18403
AT5G18410
AT5G18430
AT5G18460
AT5G18500
AT5G18540
AT5G18550
AT5G18590
AT5G18610
AT5G18670
AT5G18820
AT5G18850
AT5G18860
AT5G18980
AT5G19000
AT5G19020
AT5G19025
AT5G19030
AT5G19090
AT5G19100
AT5G19140
AT5G19172
AT5G19180
AT5G19190
AT5G19221
AT5G19250
AT5G19257
AT5G19290
AT5G19330
AT5G19350
AT5G19410
AT5G19485
AT5G19500
AT5G19510
AT5G19550
AT5G19570
AT5G19610
AT5G19630
AT5G19670
AT5G19730
AT5G19740
AT5G19810
AT5G19840
AT5G19850
AT5G19880
AT5G19890
AT5G20070
AT5G20090
AT5G20140
AT5G20160
AT5G20230
AT5G20260
AT5G20270
AT5G20300
AT5G20310
AT5G20320
AT5G20370
AT5G20550
AT5G20590
AT5G20680
AT5G20690
AT5G20760
AT5G20780
AT5G20820
AT5G20830
AT5G20840
AT5G20880
AT5G20900
AT5G20935
AT5G20950
AT5G20960
AT5G20970
AT5G21020
AT5G21060
AT5G21110
AT5G21160
AT5G21482
AT5G21535
AT5G21930
AT5G21940
AT5G21280
AT5G22070
AT5G22090
AT5G22100
AT5G22150
AT5G22190
AT5G22240
AT5G22310
AT5G22340
AT5G22350
AT5G22390
AT5G22400
AT5G22440
AT5G22490
AT5G22500
AT5G22570
AT5G22660
AT5G22690
AT5G22740
AT5G22760
AT5G22770
AT5G22830
AT5G22840
AT5G22875
AT5G22880
AT5G22910
AT5G22930
AT5G23020
AT5G23035
AT5G23120
AT5G23150
AT5G23220
AT5G23235
AT5G23280
AT5G23290
AT5G23360
AT5G23430
AT5G23440
AT5G23660
AT5G23710
AT5G23730
AT5G23740
AT5G23850
AT5G23900
AT5G23903
AT5G23920
AT5G23950
AT5G23955
AT5G23960
AT5G24010
AT5G24020
AT5G24040
AT5G24105
AT5G24110
AT5G24150
AT5G24155
AT5G24160
AT5G24200
AT5G24316
AT5G24320
AT5G24340
AT5G24370
AT5G24430
AT5G24450
AT5G24470
AT5G24570
AT5G24580
AT5G24590
AT5G24620
AT5G24690
AT5G24760
AT5G24825
AT5G24860
AT5G24915
AT5G24920
AT5G24990
AT5G25050
AT5G25080
AT5G25090
AT5G25100
AT5G25160
AT5G25170
AT5G25205
AT5G25210
AT5G25220
AT5G25265
AT5G25280
AT5G25305
AT5G25320
AT5G25360
AT5G25390
AT5G25425
AT5G25560
AT5G25610
AT5G25620
AT5G25830
AT5G25850
AT5G25880
AT5G26140
AT5G26230
AT5G26240
AT5G26260
AT5G26340
AT5G26345
AT5G26350
AT5G26570
AT5G26742
AT5G26740
AT5G26730
AT5G26680
AT5G26660
AT5G26650
AT5G26630
AT5G26590
AT5G26580
AT5G26790
AT5G26830
AT5G27020
AT5G27030
AT5G27095
AT5G27160
AT5G27220
AT5G27247
AT5G27260
AT5G27280
AT5G27320
AT5G27340
AT5G27345
AT5G27370
AT5G27420
AT5G27550
AT5G27610
AT5G27620
AT5G27640
AT5G27690
AT5G27715
AT5G27740
AT5G27770
AT5G27790
AT5G27810
AT5G27870
AT5G27895
AT5G27900
AT5G27905
AT5G27910
AT5G27927
AT5G27930
AT5G27990
AT5G28000
AT5G28020
AT5G28052
AT5G28060
AT5G28073
AT5G28090
AT5G28141
AT5G28170
AT5G28190
AT5G28235
AT5G28237
AT5G28250
AT5G28280
AT5G28285
AT5G28290
AT5G28295
AT5G28300
AT5G28415
AT5G28442
AT5G28468
AT5G28469
AT5G28470
AT5G28495
AT5G28500
AT5G28540
AT5G28550
AT5G28600
AT5G28623
AT5G28642
AT5G28646
AT5G28660
AT5G28670
AT5G28673
AT5G28675
AT5G28680
AT5G28700
AT5G28740
AT5G28765
AT5G28770
AT5G28776
AT5G28785
AT5G28820
AT5G28823
AT5G28824
AT5G28826
AT5G28865
AT5G28885
AT5G28894
AT5G28897
AT5G28926
AT5G28927
AT5G28928
AT5G28935
AT5G28960
AT5G29015
AT5G29022
AT5G29031
AT5G29058
AT5G29060
AT5G29075
AT5G29550
AT5G29560
AT5G29602
AT5G29613
AT5G29720
AT5G29975
AT5G30060
AT5G30123
AT5G30189
AT5G30428
AT5G30584
AT5G30628
AT5G30942
AT5G31752
AT5G32072
AT5G31355
AT5G30460
AT5G30510
AT5G31804
AT5G31821
AT5G31873
AT5G32345
AT5G32386
AT5G32408
AT5G32450
AT5G32513
AT5G32563
AT5G32690
AT5G32726
AT5G32850
AT5G32925
AT5G33050
AT5G33175
AT5G33237
AT5G33253
AT5G33280
AT5G33320
AT5G33340
AT5G33381
AT5G33382
AT5G33386
AT5G33393
AT5G33402
AT5G33533
AT5G33624
AT5G34560
AT5G34770
AT5G34780
AT5G34790
AT5G34829
AT5G34831
AT5G34832
AT5G34833
AT5G34834
AT5G34835
AT5G34846
AT5G34828
AT5G34858
AT5G34880
AT5G34930
AT5G35050
AT5G35052
AT5G35100
AT5G35111
AT5G35113
AT5G35116
AT5G35120
AT5G35145
AT5G35160
AT5G35180
AT5G35200
AT5G35331
AT5G35332
AT5G35340
AT5G35360
AT5G35407
AT5G35410
AT5G35425
AT5G35430
AT5G35460
AT5G35510
AT5G35520
AT5G35570
AT5G35604
AT5G35620
AT5G35715
AT5G35730
AT5G35732
AT5G35760
AT5G35794
AT5G35798
AT5G35805
AT5G35810
AT5G35870
AT5G35890
AT5G35914
AT5G35932
AT5G35960
AT5G36100
AT5G36110
AT5G36150
AT5G36160
AT5G36200
AT5G36210
AT5G36275
AT5G36296
AT5G36900
AT5G36935
AT5G36950
AT5G37060
AT5G37070
AT5G37160
AT5G37170
AT5G37250
AT5G37270
AT5G37300
AT5G37351
AT5G37381
AT5G37470
AT5G37475
AT5G37478
AT5G37480
AT5G37500
AT5G37510
AT5G37540
AT5G37550
AT5G37600
AT5G37620
AT5G37640
AT5G37790
AT5G37800
AT5G37820
AT5G37830
AT5G37840
AT5G37980
AT5G37990
AT5G38100
AT5G38120
AT5G38150
AT5G38190
AT5G38210
AT5G38240
AT5G38280
AT5G38300
AT5G38310
AT5G38314
AT5G38340
AT5G38393
AT5G38460
AT5G38560
AT5G38600
AT5G38670
AT5G38720
AT5G38740
AT5G38790
AT5G38840
AT5G38975
AT5G39020
AT5G39050
AT5G39090
AT5G39095
AT5G39320
AT5G39370
AT5G39390
AT5G39410
AT5G39420
AT5G39493
AT5G39533
AT5G39600
AT5G39635
AT5G39650
AT5G39710
AT5G39720
AT5G39730
AT5G39810
AT5G39930
AT5G40000
AT5G40020
AT5G40150
AT5G40310
AT5G40316
AT5G40348
AT5G40350
AT5G40380
AT5G40384
AT5G40390
AT5G40430
AT5G40450
AT5G40460
AT5G40470
AT5G40480
AT5G40540
AT5G40605
AT5G40690
AT5G40730
AT5G40790
AT5G40800
AT5G40830
AT5G40850
AT5G40940
AT5G40990
AT5G41010
AT5G41080
AT5G41140
AT5G41180
AT5G41190
AT5G41240
AT5G41270
AT5G41315
AT5G41320
AT5G41340
AT5G41401
AT5G41450
AT5G41460
AT5G41470
AT5G41471
AT5G41494
AT5G41500
AT5G41540
AT5G41570
AT5G41580
AT5G41600
AT5G41610
AT5G41620
AT5G41670
AT5G41710
AT5G41755
AT5G41760
AT5G41810
AT5G41850
AT5G41870
AT5G41900
AT5G41908
AT5G41940
AT5G41950
AT5G42020
AT5G42050
AT5G42060
AT5G42070
AT5G42170
AT5G42180
AT5G42200
AT5G42250
AT5G42300
AT5G42320
AT5G42340
AT5G42390
AT5G42405
AT5G42420
AT5G42570
AT5G42590
AT5G42620
AT5G42660
AT5G42720
AT5G42750
AT5G42820
AT5G42825
AT5G42840
AT5G42850
AT5G42860
AT5G42870
AT5G42890
AT5G42910
AT5G42920
AT5G43020
AT5G43030
AT5G43066
AT5G43070
AT5G43105
AT5G43120
AT5G43150
AT5G43190
AT5G43240
AT5G43290
AT5G43310
AT5G43320
AT5G43330
AT5G43350
AT5G43400
AT5G43410
AT5G43420
AT5G43440
AT5G43450
AT5G43510
AT5G43516
AT5G43520
AT5G43530
AT5G43570
AT5G43600
AT5G43620
AT5G43650
AT5G43680
AT5G43690
AT5G43745
AT5G43810
AT5G43822
AT5G43870
AT5G43880
AT5G43890
AT5G43940
AT5G43950
AT5G43990
AT5G44040
AT5G44060
AT5G44080
AT5G44110
AT5G44130
AT5G44190
AT5G44210
AT5G44220
AT5G44240
AT5G44280
AT5G44286
AT5G44340
AT5G44350
AT5G44400
AT5G44410
AT5G44570
AT5G44575
AT5G44630
AT5G44635
AT5G44660
AT5G44670
AT5G44700
AT5G44770
AT5G44785
AT5G44820
AT5G44870
AT5G44930
AT5G44925
AT5G45000
AT5G45105
AT5G45130
AT5G45200
AT5G45220
AT5G45275
AT5G45280
AT5G45307
AT5G45360
AT5G45420
AT5G45630
AT5G45650
AT5G45670
AT5G45680
AT5G45715
AT5G45730
AT5G45870
AT5G45880
AT5G45905
AT5G45920
AT5G45940
AT5G45950
AT5G46025
AT5G46040
AT5G46050
AT5G46070
AT5G46080
AT5G46120
AT5G46195
AT5G46200
AT5G46210
AT5G46240
AT5G46250
AT5G46260
AT5G46340
AT5G46350
AT5G46360
AT5G46370
AT5G46380
AT5G46470
AT5G46570
AT5G46600
AT5G46820
AT5G46870
AT5G46874
AT5G46890
AT5G46900
AT5G47010
AT5G47030
AT5G47060
AT5G47200
AT5G47290
AT5G47300
AT5G47380
AT5G47420
AT5G47470
AT5G47480
AT5G47550
AT5G47570
AT5G47640
AT5G47710
AT5G47720
AT5G47780
AT5G47810
AT5G47815
AT5G47840
AT5G47860
AT5G47870
AT5G48000
AT5G48020
AT5G48070
AT5G48140
AT5G48150
AT5G48160
AT5G48375
AT5G48400
AT5G48450
AT5G48460
AT5G48480
AT5G48500
AT5G48560
AT5G48655
AT5G48730
AT5G48750
AT5G48770
AT5G48790
AT5G48860
AT5G48880
AT5G48900
AT5G48970
AT5G49060
AT5G49110
AT5G49120
AT5G49138
AT5G49180
AT5G49215
AT5G49220
AT5G49240
AT5G49270
AT5G49280
AT5G49310
AT5G49320
AT5G49334
AT5G49370
AT5G49435
AT5G49440
AT5G49465
AT5G49520
AT5G49525
AT5G49530
AT5G49580
AT5G49600
AT5G49615
AT5G49640
AT5G49665
AT5G49710
AT5G49720
AT5G49790
AT5G49870
AT5G49890
AT5G49920
AT5G50010
AT5G50011
AT5G50012
AT5G50020
AT5G50030
AT5G50040
AT5G50130
AT5G50150
AT5G50200
AT5G50290
AT5G50320
AT5G50360
AT5G50423
AT5G50460
AT5G50470
AT5G50720
AT5G50790
AT5G50800
AT5G50860
AT5G50910
AT5G50920
AT5G50930
AT5G50950
AT5G50990
AT5G51070
AT5G51260
AT5G51350
AT5G51360
AT5G51420
AT5G51490
AT5G51560
AT5G51570
AT5G51590
AT5G51670
AT5G51700
AT5G51750
AT5G51760
AT5G51800
AT5G51820
AT5G51870
AT5G51890
AT5G51920
AT5G51960
AT5G52055
AT5G52060
AT5G52130
AT5G52230
AT5G52240
AT5G52250
AT5G52310
AT5G52320
AT5G52420
AT5G52510
AT5G52530
AT5G52540
AT5G52560
AT5G52600
AT5G52700
AT5G52800
AT5G52830
AT5G52870
AT5G52880
AT5G52890
AT5G52900
AT5G52901
AT5G52920
AT5G52930
AT5G52975
AT5G53010
AT5G53080
AT5G53100
AT5G53120
AT5G53150
AT5G53160
AT5G53200
AT5G53220
AT5G53230
AT5G53260
AT5G53270
AT5G53280
AT5G53290
AT5G53300
AT5G53330
AT5G53370
AT5G53460
AT5G53480
AT5G53486
AT5G53500
AT5G53520
AT5G53530
AT5G53580
AT5G53710
AT5G53870
AT5G53905
AT5G53950
AT5G54020
AT5G54040
AT5G54067
AT5G54070
AT5G54145
AT5G54160
AT5G54180
AT5G54230
AT5G54240
AT5G54270
AT5G54290
AT5G54300
AT5G54390
AT5G54400
AT5G54430
AT5G54510
AT5G54531
AT5G54540
AT5G54590
AT5G54650
AT5G54670
AT5G54720
AT5G54800
AT5G54810
AT5G54840
AT5G54855
AT5G54920
AT5G54960
AT5G54990
AT5G55010
AT5G55040
AT5G55070
AT5G55090
AT5G55100
AT5G55180
AT5G55210
AT5G55240
AT5G55270
AT5G55280
AT5G55330
AT5G55370
AT5G55390
AT5G55410
AT5G55507
AT5G55550
AT5G55570
AT5G55610
AT5G55660
AT5G55670
AT5G55730
AT5G55850
AT5G55855
AT5G55856
AT5G55860
AT5G55893
AT5G55930
AT5G55980
AT5G56040
AT5G56050
AT5G56070
AT5G56100
AT5G56140
AT5G56220
AT5G56240
AT5G56300
AT5G56310
AT5G56460
AT5G56500
AT5G56540
AT5G56560
AT5G56580
AT5G56590
AT5G56730
AT5G56760
AT5G56850
AT5G56865
AT5G56880
AT5G56890
AT5G56930
AT5G56960
AT5G56970
AT5G56990
AT5G57010
AT5G57035
AT5G57040
AT5G57050
AT5G57070
AT5G57080
AT5G57120
AT5G57123
AT5G57180
AT5G57181
AT5G57220
AT5G57260
AT5G57310
AT5G57340
AT5G57350
AT5G57391
AT5G57420
AT5G57490
AT5G57510
AT5G57520
AT5G57530
AT5G57540
AT5G57570
AT5G57590
AT5G57685
AT5G57700
AT5G57710
AT5G57770
AT5G57780
AT5G57800
AT5G57830
AT5G57940
AT5G57970
AT5G58000
AT5G58005
AT5G58040
AT5G58060
AT5G58090
AT5G58100
AT5G58140
AT5G58190
AT5G58320
AT5G58350
AT5G58375
AT5G58390
AT5G58400
AT5G58410
AT5G58460
AT5G58530
AT5G58540
AT5G58570
AT5G58670
AT5G58680
AT5G58690
AT5G58750
AT5G58770
AT5G58780
AT5G58860
AT5G58900
AT5G58910
AT5G58940
AT5G59020
AT5G59040
AT5G59050
AT5G59080
AT5G59090
AT5G59100
AT5G59120
AT5G59130
AT5G59210
AT5G59250
AT5G59305
AT5G59310
AT5G59360
AT5G59385
AT5G59440
AT5G59450
AT5G59510
AT5G59550
AT5G59670
AT5G59710
AT5G59730
AT5G59760
AT5G59780
AT5G59800
AT5G59840
AT5G59945
AT5G59980
AT5G59990
AT5G60070
AT5G60080
AT5G60190
AT5G60250
AT5G60300
AT5G60430
AT5G60460
AT5G60580
AT5G60615
AT5G60690
AT5G60700
AT5G60710
AT5G60790
AT5G60840
AT5G60850
AT5G60860
AT5G60900
AT5G60910
AT5G60920
AT5G60950
AT5G60966
AT5G60978
AT5G60980
AT5G60990
AT5G61050
AT5G61200
AT5G61240
AT5G61250
AT5G61290
AT5G61330
AT5G61350
AT5G61390
AT5G61410
AT5G61412
AT5G61420
AT5G61430
AT5G61550
AT5G61560
AT5G61570
AT5G61660
AT5G61690
AT5G61710
AT5G61780
AT5G61820
AT5G61890
AT5G61980
AT5G61990
AT5G61997
AT5G62000
AT5G62020
AT5G62065
AT5G62070
AT5G62100
AT5G62110
AT5G62140
AT5G62165
AT5G62170
AT5G62180
AT5G62220
AT5G62250
AT5G62280
AT5G62290
AT5G62330
AT5G62340
AT5G62350
AT5G62430
AT5G62470
AT5G62480
AT5G62500
AT5G62520
AT5G62540
AT5G62560
AT5G62580
AT5G62650
AT5G62660
AT5G62720
AT5G62770
AT5G62890
AT5G62940
AT5G62960
AT5G62990
AT5G63087
AT5G63100
AT5G63110
AT5G63130
AT5G63160
AT5G63170
AT5G63180
AT5G63190
AT5G63320
AT5G63370
AT5G63410
AT5G63510
AT5G63530
AT5G63570
AT5G63580
AT5G63590
AT5G63650
AT5G63680
AT5G63690
AT5G63715
AT5G63800
AT5G63810
AT5G63820
AT5G63840
AT5G63910
AT5G63930
AT5G63940
AT5G63941
AT5G63990
AT5G64100
AT5G64110
AT5G64140
AT5G64210
AT5G64230
AT5G64250
AT5G64320
AT5G64330
AT5G64390
AT5G64410
AT5G64420
AT5G64480
AT5G64572
AT5G64570
AT5G64610
AT5G64620
AT5G64640
AT5G64667
AT5G64735
AT5G64740
AT5G64750
AT5G64920
AT5G64950
AT5G64960
AT5G64990
AT5G65120
AT5G65130
AT5G65158
AT5G65170
AT5G65205
AT5G65220
AT5G65280
AT5G65290
AT5G65300
AT5G65400
AT5G65470
AT5G65480
AT5G65530
AT5G65540
AT5G65590
AT5G65615
AT5G65630
AT5G65640
AT5G65650
AT5G65660
AT5G65670
AT5G65730
AT5G65740
AT5G65760
AT5G65790
AT5G65810
AT5G65860
AT5G65880
AT5G65930
AT5G65990
AT5G66020
AT5G66040
AT5G66045
AT5G66055
AT5G66110
AT5G66140
AT5G66150
AT5G66240
AT5G66310
AT5G66320
AT5G66350
AT5G66400
AT5G66420
AT5G66570
AT5G66607
AT5G66650
AT5G66680
AT5G66690
AT5G66710
AT5G66730
AT5G66750
AT5G66755
AT5G66790
AT5G66810
AT5G66816
AT5G66840
AT5G66880
AT5G66920
AT5G66940
AT5G67000
AT5G67070
AT5G67130
AT5G67180
AT5G67190
AT5G67210
AT5G67250
AT5G67270
AT5G67280
AT5G67300
AT5G67340
AT5G67360
AT5G67385
AT5G67400
AT5G67411
AT5G67430
AT5G67455
AT5G67470
AT5G67490
AT5G67550
AT5G67600
AT5G67610
AT5G67640

### Sheet: Up regulated by Cd
Genes significantly (p<0.05) induced >2 folds after 2 hours of exposure to 50 µM Cd2+ in A. thaliana roots [67]
Gene ID
AT1G54050
AT2G44840
AT2G29460
AT4G25200
AT4G21680
AT1G53540
AT1G59860
AT2G26150
AT3G28210
AT5G08780
AT5G08790
AT5G08780
AT5G08790
AT1G74310
AT1G74300
AT1G74310
AT1G74300
AT4G14680
AT4G36500
AT5G57560
AT5G12030
AT1G27730
AT2G29500
AT3G23240
AT1G27730
AT2G37430
AT4G11280
AT5G47220
AT5G59820
AT2G02010
AT5G47230
AT4G11280
AT2G38470
AT4G17490
AT4G11280
AT4G22710
AT4G22690
AT4G22710
AT5G04340
AT4G11360
AT4G27280
AT3G16050
AT1G62300
AT1G72930
AT2G37430
AT4G26200
AT1G53700
AT2G01150
AT1G76690
AT1G76680
AT1G76690
AT1G76680
AT2G39650
AT2G34650
AT4G23570
AT4G01950
AT2G18210
AT4G12400
AT1G14200
AT2G32020
AT2G32120
AT2G29450
AT4G17500
AT3G51910
AT5G35320
AT1G62180
AT2G40000
AT4G04610
AT5G39580
AT2G36220
AT4G24160
AT1G01720
AT3G12580
AT2G41640
AT1G78830
AT1G08920
AT5G24090
AT5G02490
AT2G32560
AT5G02490
AT4G31000
AT1G61890
AT2G30130
AT1G78830
AT1G78820
AT1G78830
AT1G78820
AT2G26290
AT3G49690
AT3G09010
AT1G04310
AT4G12720
AT1G67360
AT3G25230
AT1G11050
AT4G26080
AT3G47380
AT3G47950
AT3G47960
AT3G47950
AT3G47960
AT5G16600
AT4G11660
AT1G14350
AT2G15830
AT4G16260
AT5G65790
AT2G18690
AT3G22370
AT2G41800
AT4G02520
AT2G02930
AT4G02520
AT2G02930
AT1G02920
AT1G02930
AT1G02920
AT1G02930
AT4G18880
AT5G16600
AT2G21130
AT1G30040
AT2G41410
AT2G28710
AT4G07960
AT3G46130
AT3G16770
AT2G45920
AT4G08950
AT2G32030
AT2G46780
AT4G17900
AT2G23770
AT2G33580
AT4G01630
AT4G02940
AT2G41160
AT4G33020
AT2G46590
AT3G51920

### Sheet: Down regulated by Cd
Genes significantly (p<0.05) reduced >2 folds after 2 hours of exposure to 50 µM Cd2+ in A. thaliana roots [67]
Gene ID
AT1G16410
AT1G16400
AT1G16410
AT1G16400
AT4G13770
AT1G16410
AT2G19660
AT4G39950
AT4G39950
AT2G46650
AT2G39430
AT2G32300
AT2G42870
AT2G21210
AT4G17280
AT1G24280
AT5G42190
AT5G42180
AT5G42190
AT5G42180
AT2G30210
AT2G20610
AT2G27370
AT1G24100
AT4G29700
AT1G79840
AT4G40070
AT1G77760
AT1G61590
AT4G31730
AT2G30210
AT1G61740
AT5G42190
AT5G42180
AT5G42190
AT5G42180
AT2G23540
AT2G15370
AT2G04160
AT1G10550
AT4G22610
AT2G33790
AT2G03090
AT4G12510
AT4G12520
AT4G12510
AT2G19340
AT2G43760
AT1G09750
AT5G57090
AT2G42070
AT1G14920
AT4G13710
AT1G51680
AT4G15500
AT4G13580
AT4G13590
AT4G13580
AT4G13590
AT4G17260
AT2G20750
AT4G13160
AT4G38660
AT1G49500
AT3G10230
AT3G10220
AT3G10230
AT3G10220
AT5G27100
AT1G16300
AT5G22880
AT5G66390
AT2G40330
